# ProtCID: A data resource for structural information on protein interactions

**DOI:** 10.1101/579862

**Authors:** Qifang Xu, Roland L. Dunbrack

**Affiliations:** Fox Chase Cancer Center 333 Cottman Avenue, Philadelphia PA 19111 USA

## Abstract

Structural information on the interactions of proteins with other molecules is plentiful, and for some proteins and protein families, there may be 100s of available structures. It can be very difficult for a scientist who is not trained in structural bioinformatics to access this information comprehensively. Previously, we developed the Protein Common Interface Database (ProtCID), which provided clusters of the interfaces of full-length protein chains as a means of identifying biological assemblies. Because proteins consist of domains that act as modular functional units, we have extended the analysis in ProtCID to the individual domain level. This has greatly increased the number of large protein-protein clusters in ProtCID, enabling the generation of hypotheses on the structures of biological assemblies of many systems. The analysis of domain families allows us to extend ProtCID to the interactions of domains with peptides, nucleic acids, and ligands. ProtCID provides complete annotations and coordinate sets for every cluster.

## Supplementary Data 1 for "ProtCID: A data resource for structural information on protein interactions"

### Sheet: ErbB_AsymDimers_cluster
PDB	Space Group	CF	Chain(SymmetryOperator)	Surface Area	ASU	PDBBA	PISABA	InASU	InPDB	InPISA	UniProts	Resolution	Conformation	Ligands	Mutations
1m14	I 2 3	236	A(1_555):A(19_555)	531	A	A	A	0	0	0	EGFR_HUMAN	2.6		-	-
1m17	I 2 3	236	A(1_555):A(19_555)	531	A	A	A4	0	0	0	EGFR_HUMAN	2.6		AQ4	-
2eb2	I 2 3	236	A(1_555):A(20_555)	480	A	A	A2	0	0	0	EGFR_HUMAN	2.5		-	-
2eb3	I 2 3	99	A(1_555):A(23_545)	505	A	A	A	0	0	0	EGFR_HUMAN	2.84		ANP	-
2gs2	I 2 3	236	A(1_555):A(21_554)	532	A	A2	A	0	1	0	EGFR_HUMAN	2.8		-	-
2gs6	I 2 3	99	A(1_555):A(23_556)	594	AB	AB	AB	0	0	0	EGFR_HUMAN	2.6		112,CL	-
2itn	I 2 3	236	A(1_555):A(23_444)	519	A	A2	A	0	1	0	EGFR_HUMAN	2.47		ANP,MG	A:GLY719SER
2ito	I 2 3	99	A(1_555):A(23_444)	492	A	A	A	0	0	0	EGFR_HUMAN	3.25		IRE	A:GLY719SER
2itp	I 2 3	99	A(1_555):A(23_444)	559	A	A2	A	0	1	0	EGFR_HUMAN	2.74		AEE	A:GLY719SER
2itq	I 2 3	99	A(1_555):A(23_444)	522	A	A	A	0	0	0	EGFR_HUMAN	2.68		ITQ	A:GLY719SER
2itt	I 2 3	236	A(1_555):A(23_444)	533	A	A	A	0	0	0	EGFR_HUMAN	2.73		AEE	A:LEU858ARG
2itu	I 2 3	99	A(1_555):A(23_444)	534	A	A	A	0	0	0	EGFR_HUMAN	2.8		ITQ	A:LEU858ARG
2itv	I 2 3	99	A(1_555):A(23_444)	560	A	A	A	0	0	0	EGFR_HUMAN	2.47		ANP	A:LEU858ARG
2itw	I 2 3	99	A(1_555):A(23_444)	544	A	A	A	0	0	0	EGFR_HUMAN	2.88		ITQ	-
2itx	I 2 3	99	A(1_555):A(23_444)	562	A	A	A	0	0	0	EGFR_HUMAN	2.98		ANP	-
2ity	I 2 3	99	A(1_555):A(23_444)	536	A	A	A	0	0	0	EGFR_HUMAN	3.42		IRE	-
2itz	I 2 3	236	A(1_555):A(23_444)	526	A	A	A	0	0	0	EGFR_HUMAN	2.8		CL,IRE	A:LEU858ARG
2j5e	I 2 3	99	A(1_555):A(23_444)	553	A	A	A	0	0	0	EGFR_HUMAN	3.1		CL	-
2j5f	I 2 3	236	A(1_555):A(23_444)	528	A	A	A	0	0	0	EGFR_HUMAN	3		DJK	-
2j6m	I 2 3	99	A(1_555):A(23_444)	507	A	A	A	0	0	0	EGFR_HUMAN	3.1		AEE	-
2jit	P 21 21 21	69	A(1_555):B(1_555)	566	A2	A	A2	1	0	1	EGFR_HUMAN	3.1	B: inactive	-	A:THR790MET;B:THR790MET
2jiu	P 21 21 21	69	A(1_555):B(1_555)	547	A2	A	A2	1	0	1	EGFR_HUMAN	3.05	B: inactive	AEE	A:THR790MET;B:THR790MET
2r4b	P 43	407	A(1_555):A(3_564)	505	A2	A	A	0	0	0	ERBB4_HUMAN	2.4	inactive	GW7	-
3bce	P 32	382	B(1_555):B(2_664)	553	A3	A	A	0	0	0	ERBB4_HUMAN	2.5		MN,PEG,PG4	-
3gop	P 43 21 2	414	A(3_444):A(1_555)	513	A	A2	A	0	1	0	EGFR_HUMAN	2.8	inactive	-	A:LYS721MET
3ika	P 21 21 21	69	A(1_555):B(1_555)	563	A2	A	A2	0	0	1	EGFR_HUMAN	2.9	B: inactive	0UN	A:THR790MET;B:THR790MET
3pp0	P 21 21 21	69	A(1_555):B(1_555)	571	A2	A	A	1	0	0	ERBB2_HUMAN	2.25		03Q	A:MET706ALA;A:GLN711LEU;A:MET712LEU;B:MET706ALA;B:GLN711LEU;B:MET712LEU
3ug1	I 2 3	234	A(1_555):A(24_455)	527	A	A2	A	0	1	0	EGFR_HUMAN	2.75		MES	A:GLY719SER;A:THR790MET
3ug2	I 2 3	99	A(1_555):A(20_555)	520	A	A	A	0	0	0	EGFR_HUMAN	2.5		IRE,MES	A:GLY719SER;A:THR790MET
3vjn	I 2 3	99	A(1_555):A(20_555)	537	A	A2	A	0	1	0	EGFR_HUMAN	2.34		ANP	A:GLY719SER;A:THR790MET
3vjo	I 2 3	99	A(1_555):A(21_554)	533	A	A2	A	0	0	0	EGFR_HUMAN	2.64		ANP	-
3w2o	I 2 3	99	A(1_555):A(23_444)	546	A	A2	A	0	0	0	EGFR_HUMAN	2.35		03P	A:THR790MET;A:LEU858ARG
3w2p	I 2 3	99	A(1_555):A(23_556)	544	A	A	A2	0	0	0	EGFR_HUMAN	2.05		W2P	A:THR790MET;A:LEU858ARG
3w2q	I 2 3	99	A(20_555):A(1_555)	604	A	A	A	0	0	0	EGFR_HUMAN	2.2		HKI,MES	A:THR790MET;A:LEU858ARG
3w2r	P 43 21 2	415	A(1_555):A(3_554)	623	A	A	A	0	0	0	EGFR_HUMAN	2.05	inactive	EDO,W2R	A:THR790MET;A:LEU858ARG
4g5j	I 2 3	99	A(1_555):A(21_554)	578	A	A	A	0	0	0	EGFR_HUMAN	2.8		0WM,0WN	-
4g5p	P 21 21 21	69	A(1_555):B(1_555)	555	A2	A	A2	1	0	1	EGFR_HUMAN	3.17	B: inactive	0WN	A:THR790MET;B:THR790MET
4i23	I 2 3	236	A(1_555):A(18_544)	549	A	A	A	0	0	0	EGFR_HUMAN	2.8		1C9	-
4jq7	I 2 3	236	A(1_555):A(23_444)	520	A	A	A2	0	0	0	EGFR_HUMAN	2.73		KJQ	-
4jq8	I 2 3	236	A(1_555):A(21_545)	537	A	A2	A4	0	0	0	EGFR_HUMAN	2.83		KJ8	-
4jr3	I 2 3	236	A(1_555):A(18_555)	530	A	A2	A2	0	0	0	EGFR_HUMAN	2.7		KJR	-
4jrv	I 2 3	236	A(1_555):A(22_444)	537	A	A2	A4	0	0	0	EGFR_HUMAN	2.8		KJV	-
4li5	I 2 3	99	A(1_555):A(21_554)	504	A	A	A4	0	0	0	EGFR_HUMAN	2.64		1WY,NA	-
4ll0	P 21 21 21	349	A(1_555):B(1_555)	539	A2	A2	A	1	1	0	EGFR_HUMAN	4		YUN	A:THR790MET;A:LEU858ARG;B:THR790MET;B:LEU858ARG
4lqm	I 2 3	236	A(1_555):A(23_444)	505	A	A2	A4	0	0	0	EGFR_HUMAN	2.5		CL,DJK	A:LEU858ARG
4lrm	C 2 2 21	216	A(1_555):B(1_555)	564	A5	A	A	1	0	0	EGFR_HUMAN	3.526		YUN	-
4r3p	I 2 3	99	A(1_555):A(23_444)	569	AB	A2B2	AB	0	1	0	EGFR_HUMAN	2.905		-	A:LEU858ARG
4r3r	I 2 3	99	A(1_555):A(23_444)	544	AB	AB	AB	0	0	0	EGFR_HUMAN	3.25		-	A:LEU858ARG
4r5s	I 2 3	236	A(1_555):A(23_444)	513	A	A	A	0	0	0	EGFR_HUMAN	3.001		FI3	A:LEU858ARG
4riw	P 1 21 1	436	A(1_555):B(1_555)	562	A2B2	AB	AB	1	1	1	ERBB3_HUMAN;EGFR_HUMAN	3.1	EGFR chain active, ErbB3 chain inactive	ADP,ANP,MG	B:VAL924ARG;B:PHE973ALA;B:LEU977ALA;D:VAL924ARG;D:PHE973ALA;D:LEU977ALA
4rix	P 1 21 1	436	A(1_555):B(1_555)	573	A2B2	AB	A2B2	1	1	1	ERBB3_HUMAN;EGFR_HUMAN	3.1	EGFR chain active, ErbB3 chain inactive	ADP,ANP,MG	A:GLN790ARG;B:VAL924ARG;B:PHE973ALA;B:LEU977ALA;C:GLN790ARG;D:VAL924ARG;D:PHE973ALA;D:LEU977ALA
4riy	P 1 21 1	436	A(1_555):B(1_555)	659	A2B2	AB	AB	1	1	1	ERBB3_HUMAN;EGFR_HUMAN	2.981	EGFR chain active, ErbB3 chain inactive	ADP,ANP,MG	A:GLU909GLY;B:VAL924ARG;B:PHE973ALA;B:LEU977ALA;C:GLU909GLY;D:VAL924ARG;D:PHE973ALA;D:LEU977ALA
4rj4	I 2 3	236	A(1_555):A(23_444)	639	A	A	A	0	0	0	EGFR_HUMAN	2.78		3QW	A:THR790MET;A:LEU858ARG;A:GLU865ALA;A:GLU866ALA;A:LYS867ALA
4rj5	I 2 3	236	A(1_555):A(23_444)	545	A	A	A	0	0	0	EGFR_HUMAN	3.1		3QY	A:THR790MET;A:LEU858ARG;A:GLU865ALA;A:GLU866ALA;A:LYS867ALA
4rj6	I 2 3	236	A(1_555):A(23_444)	552	A	A	A	0	0	0	EGFR_HUMAN	2.7		3R0,SO4	A:THR790MET;A:LEU858ARG;A:GLU865ALA;A:GLU866ALA;A:LYS867ALA
4rj7	I 2 3	236	A(1_555):A(23_444)	540	A	A	A	0	0	0	EGFR_HUMAN	2.55		3R1,SO4	A:THR790MET;A:LEU858ARG;A:GLU865ALA;A:GLU866ALA;A:LYS867ALA
4rj8	I 2 3	236	A(1_555):A(23_444)	517	A	A	A	0	0	0	EGFR_HUMAN	2.5		3QS,SO4	A:THR790MET;A:LEU858ARG;A:GLU865ALA;A:GLU866ALA;A:LYS867ALA
4tks	I 2 3	236	A(1_555):A(19_555)	530	A	A	A	0	0	0	EGFR_HUMAN	3.2017		-	-
4wd5	P 21 21 21	69	A(1_555):B(1_555)	495	A2	A	A2	1	0	1	EGFR_HUMAN	3.3	B:inactive	3LH,CL	A:THR790MET;B:THR790MET
4wkq	I 2 3	99	A(1_555):A(20_566)	603	A	A	A	0	0	0	EGFR_HUMAN	1.85		IRE,MES,NA	-
4wrg	I 2 3	99	A(1_555):A(17_445)	514	A	A	A2	0	0	0	EGFR_HUMAN	1.9		MES,NA	-
4zau	I 2 3	99	A(1_555):A(17_445)	541	A	A	A	0	0	0	EGFR_HUMAN	2.8		YY3	-
5c8k	I 2 3	236	A(1_555):A(23_444)	562	A	A	A	0	0	0	EGFR_HUMAN	3		4YV	A:THR790MET;A:LEU858ARG;A:GLU865ALA;A:GLU866ALA;A:LYS867ALA
5c8m	I 2 3	235	A(1_555):A(23_444)	513	A	A	A2	0	0	0	EGFR_HUMAN	2.9		4YW	A:THR790MET;A:LEU858ARG;A:GLU865ALA;A:GLU866ALA;A:LYS867ALA
5c8n	I 2 3	236	A(1_555):A(23_444)	549	A	A	A	0	0	0	EGFR_HUMAN	2.401		4YX,SO4	A:THR790MET;A:LEU858ARG;A:GLU865ALA;A:GLU866ALA;A:LYS867ALA
5cal	I 2 3	236	A(1_555):A(23_444)	547	A	A	A2	0	0	0	EGFR_HUMAN	2.7		4Z8	A:THR790MET;A:LEU858ARG;A:GLU865ALA;A:GLU866ALA;A:LYS867ALA
5can	I 2 3	236	A(1_555):A(23_444)	550	A	A	A	0	0	0	EGFR_HUMAN	2.8		4ZB,SO4	A:THR790MET;A:LEU858ARG;A:GLU865ALA;A:GLU866ALA;A:LYS867ALA
5cao	I 2 3	235	A(1_555):A(23_444)	563	A	A	A	0	0	0	EGFR_HUMAN	2.6		4ZG	A:THR790MET;A:LEU858ARG;A:GLU865ALA;A:GLU866ALA;A:LYS867ALA
5cap	I 2 3	235	A(1_555):A(23_444)	526	A	A	A	0	0	0	EGFR_HUMAN	2.4		4ZH,SO4	A:THR790MET;A:LEU858ARG;A:GLU865ALA;A:GLU866ALA;A:LYS867ALA
5caq	I 2 3	236	A(1_555):A(23_444)	539	A	A	A2	0	0	0	EGFR_HUMAN	2.5		4ZJ,SO4	A:THR790MET;A:LEU858ARG;A:GLU865ALA;A:GLU866ALA;A:LYS867ALA
5cas	I 2 3	236	A(1_555):A(23_444)	565	A	A	A	0	0	0	EGFR_HUMAN	2.1		4ZQ,SO4	A:THR790MET;A:LEU858ARG;A:GLU865ALA;A:GLU866ALA;A:LYS867ALA
5cau	I 2 3	236	A(1_555):A(23_444)	546	A	A	A	0	0	0	EGFR_HUMAN	2.25		4ZR,SO4	A:THR790MET;A:LEU858ARG;A:GLU865ALA;A:GLU866ALA;A:LYS867ALA
5cav	I 2 3	236	A(1_555):A(23_444)	523	A	A	A	0	0	0	EGFR_HUMAN	2.73		4ZQ	-
5czh	I 2 3	99	A(1_555):A(23_444)	623	AB	AB	AB	0	0	0	EGFR_HUMAN	2.8		-	A:LEU858ARG
5czi	I 2 3	99	A(1_555):A(23_444)	595	AB	AB	AB	0	0	0	EGFR_HUMAN	2.6		-	A:LEU858ARG
5edp	I 2 3	235	A(1_555):A(23_444)	544	A	A	A	0	0	0	EGFR_HUMAN	2.9		-	A:THR790MET;A:LEU858ARG;A:GLU865ALA;A:GLU866ALA;A:LYS867ALA
5edq	I 2 3	235	A(1_555):A(23_444)	575	A	A	A	0	0	0	EGFR_HUMAN	2.8		5N3	A:THR790MET;A:LEU858ARG;A:GLU865ALA;A:GLU866ALA;A:LYS867ALA
5edr	I 2 3	235	A(1_555):A(23_444)	570	A	A	A	0	0	0	EGFR_HUMAN	2.6		5N4	A:THR790MET;A:LEU858ARG;A:GLU865ALA;A:GLU866ALA;A:LYS867ALA
5em5	I 2 3	235	A(1_555):A(23_444)	526	A	A	A2	0	0	0	EGFR_HUMAN	2.65		5Q2	A:THR790MET;A:LEU858ARG;A:GLU865ALA;A:GLU866ALA;A:LYS867ALA
5em6	I 2 3	236	A(1_555):A(23_444)	574	A	A	A2	0	0	0	EGFR_HUMAN	2.78		5Q3,SO4	A:THR790MET;A:LEU858ARG;A:GLU865ALA;A:GLU866ALA;A:LYS867ALA
5em7	I 2 3	236	A(1_555):A(23_444)	538	A	A	A	0	0	0	EGFR_HUMAN	2.81		5Q4,SO4	A:THR790MET;A:LEU858ARG;A:GLU865ALA;A:GLU866ALA;A:LYS867ALA
5em8	I 2 3	236	A(1_555):A(23_444)	539	A	A	A2	0	0	0	EGFR_HUMAN	2.8		5Q4	-
5fed	I 2 3	236	A(1_555):A(19_454)	519	A	A	A	0	0	0	EGFR_HUMAN	2.651		5X4	-
5fee	I 2 3	99	A(1_555):A(23_444)	526	A	A	A	0	0	0	EGFR_HUMAN	2.7		5X4	A:THR790MET
5feq	I 2 3	236	A(1_555):A(18_445)	533	A	A	A	0	0	0	EGFR_HUMAN	3.4		5XH	A:THR790MET
5gmp	I 2 3	236	A(1_555):A(18_445)	549	A	A	A	0	0	0	EGFR_HUMAN	2.797		F62	A:THR790MET
5gnk	P 42 21 2	406	A(1_555):A(4_555)	477	A	A	A	0	0	0	EGFR_HUMAN	1.796	inactive	80U,CL,EDO,NO3	A:THR790MET
5gtz	I 2 3	236	A(1_555):A(23_444)	534	A	A	A	0	0	0	EGFR_HUMAN	2.999		81C,CL,EDO	A:THR790MET
5hcx	I 2 3	236	A(1_555):A(23_444)	510	A	A	A	0	0	0	EGFR_HUMAN	2.6		60B,SO4	A:THR790MET;A:LEU858ARG;A:GLU865ALA;A:GLU866ALA;A:LYS867ALA
5hcy	I 2 3	236	A(1_555):A(23_444)	523	A	A	A	0	0	0	EGFR_HUMAN	2.46		60D,SO4	A:THR790MET;A:LEU858ARG;A:GLU865ALA;A:GLU866ALA;A:LYS867ALA
5hcz	I 2 3	236	A(1_555):A(23_444)	514	A	A	A2	0	0	0	EGFR_HUMAN	2.62		60E,SO4	A:THR790MET;A:LEU858ARG;A:GLU865ALA;A:GLU866ALA;A:LYS867ALA
5hib	I 2 3	236	A(1_555):A(23_444)	544	A	A	A	0	0	0	EGFR_HUMAN	2.85		63M	A:THR790MET;A:LEU858ARG;A:GLU865ALA;A:GLU866ALA;A:LYS867ALA
5hic	I 2 3	236	A(1_555):A(23_444)	543	A	A	A	0	0	0	EGFR_HUMAN	2.6		63N,SO4	A:THR790MET;A:LEU858ARG;A:GLU865ALA;A:GLU866ALA;A:LYS867ALA
5j9y	I 2 3	99	A(1_555):A(19_454)	510	A	A	A	0	0	0	EGFR_HUMAN	2.8		6HL	-
5j9z	I 2 3	236	A(1_555):A(19_454)	517	A	A	A2	0	0	0	EGFR_HUMAN	2.5		6HJ	A:THR790MET
5ugb	I 2 3	236	A(1_555):A(18_544)	556	A	A	A	0	0	0	EGFR_HUMAN	2.53		8BM	-
5x26	I 2 3	99	A(1_555):A(23_444)	611	A	A	A	0	0	0	EGFR_HUMAN	2.951		7XO,CL	A:LEU858ARG
5x27	I 2 3	236	A(1_555):A(23_444)	523	A	A	A2	0	0	0	EGFR_HUMAN	2.952		7XR,CL	A:LEU858ARG
5x28	I 2 3	236	A(1_555):A(23_444)	527	A	A	A2	0	0	0	EGFR_HUMAN	2.952		7XU,CL	A:LEU858ARG
5x2k	I 2 3	235	A(1_555):A(23_444)	556	A	A	A	0	0	0	EGFR_HUMAN	3.201		0UN	A:THR790MET
5xdk	I 2 3	236	A(1_555):A(23_444)	542	A	A	A	0	0	0	EGFR_HUMAN	2.346		8JC	A:THR790MET
5xdl	I 2 3	99	A(1_555):A(23_444)	568	A	A	A	0	0	0	EGFR_HUMAN	2.7		8JC	A:LEU858ARG
5xgm	I 2 3	236	A(1_555):A(23_444)	532	A	A	A	0	0	0	EGFR_HUMAN	2.952		85X	A:THR790MET
5xgn	P 21 21 21	69	A(1_555):B(1_555)	503	A2	A2	A2	1	1	1	EGFR_HUMAN	3	B: inactive	85X,CL	A:THR790MET;A:CYS797SER;B:THR790MET;B:CYS797SER
Other entries of same proteins but not in the cluster
UniProt	PDB	ASU	PDBBA	PISABA	Conformation	Entry Pfam Architecture	Ligands	Mutations
EGFR_HUMAN	1xkk	A	A	A		(Pkinase_Tyr)	FMM,PO4
EGFR_HUMAN	1z9i	A	A	-		(Pkinase_Tyr)
EGFR_HUMAN	2gs7	A2	A2	A2		(Pkinase_Tyr)	ANP,IOD,MG	A:VAL924ARG,B:VAL924ARG
EGFR_HUMAN	2jiv	A2	A	A2		(Pkinase_Tyr)	CL,HKI	A:THR790MET,B:THR790MET
EGFR_HUMAN	2rf9	A2B2	AB	AB		(Inhibitor_Mig-6);(Pkinase_Tyr)
EGFR_HUMAN	2rfd	A2B2	AB	A4B4		(Inhibitor_Mig-6);(Pkinase_Tyr)	SO4	A:LYS799GLU,B:LYS799GLU
EGFR_HUMAN	2rfe	A4B2	AB	AB		(Inhibitor_Mig-6);(Pkinase_Tyr)		A:LYS799GLU,B:LYS799GLU,C:LYS799GLU,D:LYS799GLU
EGFR_HUMAN	2rgp	A	A	A		(Pkinase_Tyr)	HYZ,PO4
EGFR_HUMAN	3bel	A	A	A		(Pkinase_Tyr)	PO4,POX
EGFR_HUMAN	3gt8	A4B	A2B	A2		(Pkinase_Tyr)	ANP,MG	B:VAL924ARG,A:VAL924ARG,C:VAL924ARG,D:VAL924ARG
EGFR_HUMAN	3lzb	A8	A	A2		(Pkinase_Tyr)	ITI	A:VAL924ARG,B:VAL924ARG,C:VAL924ARG,D:VAL924ARG,E:VAL-29ARG,F:VAL-28ARG,G:VAL-30ARG,H:VAL-31ARG
EGFR_HUMAN	3poz	A	A	A		(Pkinase_Tyr)	03P,SO4
EGFR_HUMAN	3w2s	A	A	A		(Pkinase_Tyr)	SO4,W2R
EGFR_HUMAN	3w32	A	A	A		(Pkinase_Tyr)	SO4,W32
EGFR_HUMAN	3w33	A	A	A		(Pkinase_Tyr)	SO4,W19
EGFR_HUMAN	4hjo	A	A	A		(Pkinase_Tyr)	AQ4	A:VAL924ARG
EGFR_HUMAN	4i1z	A	A	A		(Pkinase_Tyr)		A:THR790MET,A:LEU858ARG,A:VAL948ARG
EGFR_HUMAN	4i20	A	A	A		(Pkinase_Tyr)		A:LEU858ARG,A:VAL948ARG
EGFR_HUMAN	4i21	A2B2	AB	AB		(Inhibitor_Mig-6);(Pkinase_Tyr)		A:THR790MET,A:LEU858ARG,B:THR790MET,B:LEU858ARG
EGFR_HUMAN	4i22	A	A	A2		(Pkinase_Tyr)	IRE,SO4	A:THR790MET,A:LEU858ARG,A:VAL948ARG
EGFR_HUMAN	4i24	A2	A	A2		(Pkinase_Tyr)	1C9	A:THR790MET,B:THR790MET
EGFR_HUMAN	4zjv	A2B2	AB	AB		(Inhibitor_Mig-6);(Pkinase_Tyr)
EGFR_HUMAN	4zse	A4	A2	A2		(Pkinase_Tyr)	ANP,EDO,MG	A:THR790MET,A:VAL948ARG,B:THR790MET,B:VAL948ARG,C:THR790MET,C:VAL948ARG,D:THR790MET,D:VAL948ARG
EGFR_HUMAN	5cnn	A2	A	A2		(Pkinase_Tyr)	ANP,MG	A:ILE682GLN,B:ILE682GLN
EGFR_HUMAN	5cno	A3	A	A3		(Pkinase_Tyr)	ANP,MG	A:VAL924ARG,B:VAL924ARG,X:VAL924ARG
EGFR_HUMAN	5d41	A2	A2	A2		(Pkinase_Tyr)	57N,ANP,MG	A:THR790MET,A:VAL948ARG,B:THR790MET,B:VAL948ARG
EGFR_HUMAN	5gty	A8	A4	A2		(Pkinase_Tyr)	816,EDO	A:THR790MET,B:THR790MET,D:THR790MET,E:THR790MET,F:THR790MET,G:THR790MET,H:THR790MET,C:THR790MET
EGFR_HUMAN	5hg5	A	A	A		(Pkinase_Tyr)	633,GOL,SO4	A:THR790MET,A:LEU858ARG,A:VAL948ARG
EGFR_HUMAN	5hg7	A	A	A		(Pkinase_Tyr)	630,SO4	A:THR790MET,A:LEU858ARG,A:VAL948ARG
EGFR_HUMAN	5hg8	A	A	A		(Pkinase_Tyr)	634,GOL,SO4	A:THR790MET,A:LEU858ARG,A:VAL948ARG
EGFR_HUMAN	5hg9	A	A	A		(Pkinase_Tyr)	63A,GOL,SO4	A:THR790MET,A:LEU858ARG,A:VAL948ARG
EGFR_HUMAN	5jeb	A	A	A2	active	(Pkinase_Tyr)	6JS,SO4	A:VAL924ARG
EGFR_HUMAN	5u8l	A	A	A		(Pkinase_Tyr)	GOL,O44,SO4
EGFR_HUMAN	5ug8	A	A	A		(Pkinase_Tyr)	8BP,GOL,SO4	A:THR790MET,A:LEU858ARG,A:VAL948ARG
EGFR_HUMAN	5ug9	A	A	A		(Pkinase_Tyr)	8AM,EDO,GOL,SO4	A:THR790MET,A:LEU858ARG,A:VAL948ARG
EGFR_HUMAN	5uga	A	A	A		(Pkinase_Tyr)	8BM,GOL,SO4	A:THR790MET,A:LEU858ARG,A:VAL948ARG
EGFR_HUMAN	5ugc	A	A	A		(Pkinase_Tyr)	8BS,EDO,GOL,SO4	A:THR790MET,A:LEU858ARG,A:VAL948ARG
EGFR_HUMAN	5uwd	A	A	A2		(Pkinase_Tyr)	8OV	A:THR790MET,A:LEU858ARG,A:VAL948ARG
EGFR_HUMAN	5x2a	A4	A2	A2		(Pkinase_Tyr)	7XO,ANP,CL,EDO,MG	A:THR790MET,A:VAL948ARG,B:THR790MET,B:VAL948ARG,C:THR790MET,C:VAL948ARG,D:THR790MET,D:VAL948ARG
EGFR_HUMAN	5x2c	A2	A	A2		(Pkinase_Tyr)	7XR,CL,EDO	A:THR790MET,A:VAL948ARG,B:THR790MET,B:VAL948ARG
EGFR_HUMAN	5x2f	A4	A2	A2		(Pkinase_Tyr)	7XU	A:THR790MET,A:VAL948ARG,B:THR790MET,B:VAL948ARG,C:THR790MET,C:VAL948ARG,D:THR790MET,D:VAL948ARG
EGFR_HUMAN	5yu9	A4	A	A2		(Pkinase_Tyr)	1E8,CL	A:THR790MET,B:THR790MET,C:THR790MET,D:THR790MET
ERBB2_HUMAN	3rcd	A4	A	A2		(Pkinase_Tyr)	03P
ERBB3_HUMAN	3kex	A2	A2	A2		(Pkinase_Tyr)	ANP,MG
ERBB3_HUMAN	3lmg	A2	A	A2		(Pkinase_Tyr)	ANP,MG
ERBB3_HUMAN	4otw	A	A	A		(Pkinase_Tyr)	DB8
ERBB4_HUMAN	3bbt	A2	A	A2		(Pkinase_Tyr)	FMM
ERBB4_HUMAN	3bbw	A2	A	A2		(Pkinase_Tyr)

### Sheet: Ras_Alpha4-5dimers_cluster
PDB	Space Group	CF	Chain(SymmetryOperator)	Surface Area	ASU	PDBBA	PISABA	InASU	InPDB	InPISA	UniProts	Resolution	Phosphate Ligand	Ligands	Mutations
121p	P 32 2 1	254	A(2_665):A(6_665)	747	A	A	A	0	0	0	RASH_HUMAN	1.54	GCP	GCP,MG	-
1agp	C 1 2 1	127	A(2_656):A(1_656)	855	A	A2	A	0	1	0	RASH_HUMAN	2.3	GNP	GNP,MG	A:GLY12ASP
1clu	P 32 2 1	254	A(2_665):A(6_665)	797	A	A2	A	0	1	0	RASH_HUMAN	1.7	DBG	DBG,MG	A:GLY12PRO
1ctq	P 32 2 1	92	A(2_665):A(6_665)	775	A	A	A	0	0	0	RASH_HUMAN	1.26	GNP	GNP,MG	-
1gnp	P 32 2 1	254	A(2_665):A(6_665)	754	A	A	A	0	0	0	RASH_HUMAN	2.7	AGN	AGN,MG	-
1gnq	P 32 2 1	92	A(2_665):A(6_665)	908	A	A2	A	0	1	0	RASH_HUMAN	2.5	CAG	CAG,MG	-
1gnr	P 32 2 1	92	A(2_665):A(6_665)	814	A	A2	A	0	1	0	RASH_HUMAN	1.85	CAG	CAG,MG	-
1gwn	P 43 21 2	263	A(1_555):C(1_555)	812	A2	A	A	1	0	0	RND3_MOUSE	2.1	GTP	GTP,MG	-
1iaq	P 21 21 21	101	A(1_555):B(1_555)	825	A3	A	A	1	0	0	RASH_HUMAN	2.9	GNP	GNP,MG	A:THR35SER;B:THR35SER;C:THR35SER
1jah	P 32 2 1	254	A(2_665):A(6_665)	859	A	A2	A	0	1	0	RASH_HUMAN	1.8	GCP	GCP,MG	A:GLY12PRO
1jai	P 32 2 1	254	A(2_665):A(6_665)	804	A	A2	A2	0	1	1	RASH_HUMAN	1.8	GCP	GCP,MN	A:GLY12PRO
1lf0	H 3 2	88	A(1_555):A(16_455)	860	A	A	A3	0	0	0	RASH_HUMAN	1.7	GNP	CA,GNP,MG	A:ALA59GLY
1lf5	H 3 2	88	A(1_555):A(17_555)	941	A	A	A	0	0	0	RASH_HUMAN	1.7	GDP	GDP,MG	A:ALA59GLY
1p2s	P 32 2 1	254	A(2_665):A(6_665)	831	A	A2	A	0	1	0	RASH_HUMAN	2.45	GNP	ETF,GNP,MG	-
1p2t	P 32 2 1	254	A(2_665):A(6_665)	686	A	A	A2	0	0	1	RASH_HUMAN	2	GNP	GNP,MG	-
1p2u	P 32 2 1	254	A(1_555):A(5_555)	718	A	A	A	0	0	0	RASH_HUMAN	2	GNP	GNP,IPA,MG	-
1p2v	P 32 2 1	254	A(1_555):A(6_553)	660	A	A	A	0	0	0	RASH_HUMAN	2.3	GNP	GNP,HEZ,MG	-
1plj	P 32 2 1	92	A(2_665):A(6_665)	838	A	A2	A	0	1	0	RASH_HUMAN	2.8	CAG	CAG,MG	-
1plk	P 32 2 1	92	A(2_665):A(6_665)	762	A	A2	A	0	1	0	RASH_HUMAN	2.8	GTP	GTP,MG	-
1pll	P 32 2 1	92	A(2_665):A(6_665)	685	A	A	A	0	0	0	RASH_HUMAN	2.8	GDP	GDP	-
1qra	P 32 2 1	92	A(2_665):A(6_665)	889	A	A2	A	0	1	0	RASH_HUMAN	1.6	GTP	GTP,MG	-
1rvd	P 32 2 1	254	A(2_665):A(6_665)	674	A	A	A	0	0	0	RASH_HUMAN	1.9	DBG	DBG,MG	A:GLY12VAL
1xj0	H 3 2	89	A(1_555):A(17_555)	949	A	A	A2	0	0	0	RASH_HUMAN	1.7	GDP	GDP,MG	A:GLY60ALA
1zvq	H 3 2	88	A(1_555):A(17_555)	803	A	A	A	0	0	0	RASH_HUMAN	2	GDP	GDP,MG	A:GLN61GLY
1zw6	H 3 2	88	A(1_555):A(16_545)	862	A	A	A6	0	0	0	RASH_HUMAN	1.5	GNP	CA,GNP,MG	A:GLN61GLY
221p	P 32 2 1	254	A(2_665):A(6_665)	807	A	A	A	0	0	0	RASH_HUMAN	2.3	GNP	GNP,MG	A:ASP38GLU
2c5l	P 21 21 21	74	A(1_555):B(1_555)	727	A2B2	AB	A	1	0	0	RASH_HUMAN	1.9	GTP	GOL,GTP,MG	A:GLY12VAL;B:GLY12VAL;C:TYR2176LEU;D:TYR2176LEU
2cl0	H 3 2	88	X(1_555):X(11_565)	926	A	A3	A3	0	0	0	RASH_HUMAN	1.8	GNP	GNP,MG,TRS,XY2	X:TYR32CYS;X:CYS118SER
2f9m	I 21 21 21	153	A(1_555):A(6_655)	454	A	A	A2	0	0	0	RB11B_HUMAN	1.95	GNP	GNP,MG,NI	-
2quz	H 3 2	88	A(1_555):A(17_555)	877	A	A	A	0	0	0	RASH_HUMAN	1.49	GDP	GDP,MG	A:LYS117ARG
2rga	H 3 2	88	A(1_555):A(16_453)	818	A	A	A6	0	0	0	RASH_HUMAN	1.9	GNP	CA,GNP,MG	A:GLN61ILE
2rgb	H 3 2	88	A(1_555):A(16_453)	830	A	A	A3	0	0	0	RASH_HUMAN	1.35	GNP	CA,GNP,MG	A:GLN61LYS
2rgc	H 3 2	88	A(1_555):A(16_453)	896	A	A	A6	0	0	0	RASH_HUMAN	1.6	GNP	CA,GNP,MG	A:GLN61VAL
2rgd	H 3 2	88	A(1_555):A(16_453)	848	A	A	A3	0	0	0	RASH_HUMAN	2	GNP	CA,GNP,MG	A:GLN61LEU
2rge	H 3 2	88	A(1_555):A(16_453)	833	A	A	A3	0	0	0	RASH_HUMAN	1.4	GNP	CA,GNP,MG	-
2rgg	P 32 2 1	92	A(2_665):A(6_665)	782	A	A	A	0	0	0	RASH_HUMAN	1.45	GNP	GNP,MG	A:GLN61ILE
3ddc	C 1 2 1	84	A(1_555):A(2_655)	579	AB	AB	A2B2	0	0	0	RASH_HUMAN	1.8	GNP	GNP,MG	A:ASP30GLU;A:GLU31LYS;B:LEU285MET;B:LYS302ASP
3i3s	H 3 2	88	R(1_555):R(11_444)	796	A	A	A3	0	0	0	RASH_HUMAN	1.36	GNP	CA,GNP,MG	R:THR50ILE
3k8y	H 3 2	88	A(1_555):A(16_453)	787	A	A	A3	0	0	0	RASH_HUMAN	1.3	GNP	ACT,CA,GNP,MG	-
3k9l	P 21 21 21	101	A(1_555):B(1_555)	870	A3	A	A	1	0	0	RASH_HUMAN	1.8	GNP	CA,GNP,MG	A:TYR32PHE;B:TYR32PHE;C:TYR32PHE
3kkm	H 3 2	88	A(1_555):A(11_444)	814	A	A	A3	0	0	0	RASH_HUMAN	1.7	GNP	GNP,MG,SO4	A:THR35SER
3kud	H 3 2	292	A(1_555):A(18_444)	818	AB	AB	AB	0	0	0	RASH_HUMAN	2.15	GDP	GDP,MG	B:ALA85LYS
3l8y	H 3 2	88	A(1_555):A(11_444)	855	A	A	A6	0	0	0	RASH_HUMAN	2.02	GNP	CA,GNP,MG,YCN,ZN	-
3l8z	H 3 2	88	A(1_555):A(11_444)	910	A	A	A3	0	0	0	RASH_HUMAN	1.44	GNP	CA,GNP,MG	-
3lbh	H 3 2	88	A(1_555):A(16_453)	775	A	A	A6	0	0	0	RASH_HUMAN	1.85	GNP	ACT,CA,GNP,MG	-
3lbi	H 3 2	88	A(1_555):A(16_453)	812	A	A	A3	0	0	0	RASH_HUMAN	2.087	GNP	ACT,CA,GNP,MG	-
3lbn	H 3 2	88	A(1_555):A(16_453)	806	A	A	A3	0	0	0	RASH_HUMAN	1.862	GNP	CA,GNP,MG	-
3lo5	I 2 2 2	90	A(1_555):C(1_555)	852	A3	A	A6	1	0	0	RASH_HUMAN	2.568	GDP	CA,GDP,SO4	A:SER17ASN;C:SER17ASN;E:SER17ASN
3oiu	H 3 2	88	A(1_555):A(16_545)	834	A	A	A3	0	0	0	RASH_HUMAN	1.32	GNP	ACT,CA,GNP,MG	A:GLN61LEU
3oiv	H 3 2	88	A(1_555):A(16_453)	842	A	A	A3	0	0	0	RASH_HUMAN	1.837	GNP	CA,DTT,GNP,MG	A:GLY12VAL
3oiw	H 3 2	88	A(1_555):A(18_443)	865	A	A	A3	0	0	0	RASH_HUMAN	1.3	GNP	ACT,CA,GNP,MG	A:GLY12VAL
3rry	H 3 2	88	A(1_555):A(16_453)	869	A	A	A6	0	0	0	RASH_HUMAN	1.6	GNP	CA,GNP,MG	-
3rrz	H 3 2	88	A(1_555):A(16_453)	814	A	A	A6	0	0	0	RASH_HUMAN	1.6	GNP	CA,GNP,GOL,MG	-
3rs0	H 3 2	88	A(1_555):A(16_453)	851	A	A	A6	0	0	0	RASH_HUMAN	1.4	GNP	CA,GNP,MG,YEG	-
3rs2	H 3 2	88	A(1_555):A(16_453)	819	A	A	A6	0	0	0	RASH_HUMAN	1.836	GNP	CA,ETF,GNP,MG	-
3rs3	H 3 2	88	A(1_555):A(16_453)	920	A	A	A6	0	0	0	RASH_HUMAN	1.52	GNP	CA,GNP,HEX,MG	-
3rs4	H 3 2	88	A(1_555):A(16_453)	868	A	A	A6	0	0	0	RASH_HUMAN	1.7	GNP	CA,GNP,HEZ,MG	-
3rs5	H 3 2	88	A(1_555):A(16_453)	856	A	A	A6	0	0	0	RASH_HUMAN	1.68	GNP	CA,DMF,GNP,MG	-
3rs7	H 3 2	88	A(1_555):A(16_453)	863	A	A	A6	0	0	0	RASH_HUMAN	1.7	GNP	CA,GNP,MG	-
3rsl	H 3 2	88	A(1_555):A(16_453)	861	A	A	A6	0	0	0	RASH_HUMAN	1.7	GNP	CA,GNP,MG,RSF	-
3rso	H 3 2	88	A(1_555):A(16_453)	824	A	A	A6	0	0	0	RASH_HUMAN	1.6	GNP	CA,GNP,MG,RSG	-
3tgp	P 32 2 1	254	A(2_665):A(6_665)	840	A	A2	A	0	1	0	RASH_HUMAN	1.3075	GNP	GNP,MG	-
3v4f	H 3 2	88	A(1_555):A(16_453)	855	A	A	A2	0	0	0	RASH_RAT	1.391	GNP	CA,DTU,GNP,MG	-
421p	P 32 2 1	254	A(2_665):A(6_665)	849	A	A2	A	0	1	0	RASH_HUMAN	2.2	GNP	GNP,MG	A:GLY12ARG
4dlr	H 3 2	88	A(1_555):A(16_453)	842	A	A	A6	0	0	0	RASH_HUMAN	1.319	GNP	CA,DTU,GNP,MG	-
4dls	H 3 2	88	A(1_555):A(16_453)	862	A	A6	A6	0	0	0	RASH_HUMAN	1.819	GNP	CA,GNP,MG	-
4dlt	H 3 2	88	A(1_555):A(16_453)	748	A	A	A6	0	0	0	RASH_HUMAN	1.699	GNP	ACT,CA,GNP,MG	-
4dlu	H 3 2	88	A(1_555):A(16_453)	811	A	A	A3	0	0	0	RASH_HUMAN	1.6	GNP	ACT,CA,GNP,MG	-
4dlv	H 3 2	88	A(1_555):A(16_453)	808	A	A	A3	0	0	0	RASH_HUMAN	1.572	GNP	CA,DTT,GNP,MG	-
4dlw	H 3 2	88	A(1_555):A(16_453)	857	A	A	A6	0	0	0	RASH_HUMAN	1.72	GNP	ACT,CA,GNP,MG	-
4dlx	H 3 2	88	A(1_555):A(16_453)	892	A	A	A6	0	0	0	RASH_HUMAN	1.731	GNP	CA,DTU,GNP,MG	-
4dly	H 3 2	88	A(1_555):A(16_453)	860	A	A	A6	0	0	0	RASH_HUMAN	1.57	GNP	CA,DTT,GNP,MG	-
4dlz	H 3 2	88	A(1_555):A(16_453)	834	A	A	A3	0	0	0	RASH_HUMAN	1.662	GNP	CA,DTU,GNP,MG	-
4epr	H 3 2	89	A(1_555):A(17_555)	800	A	A	A	0	0	0	RASK_HUMAN	2	GDP	GDP,MG	A:GLY12ASP;A:CYS118SER
4g0n	P 3 2 1	290	A(1_555):A(5_555)	804	AB	AB	A3	0	0	0	RASH_HUMAN	2.45	GNP	ACT,CA,DTU,GNP,MG	-
4g3x	P 3 2 1	290	A(1_555):A(5_555)	886	AB	AB	A2	0	0	0	RASH_HUMAN	3.25	GNP	GNP,MG	A:GLN61LEU
4l9s	H 3 2	89	A(1_555):A(16_544)	839	A	A	A	0	0	0	RASH_HUMAN	1.606	GDP	CA,GDP,MG,NA	A:GLY12CYS
4l9w	H 3 2	90	A(1_555):A(17_555)	845	A	A2	A2	0	1	1	RASH_HUMAN	1.952	GNP	CA,GNP,MG	A:GLY12CYS
4rsg	P 32 2 1(NDI)	255	A(1_555):A(4_555)	553	A	A	A	0	0	0	RASH_HUMAN	1.907	GNP	GNP,MG	-
4xvq	P 32 2 1	92	A(2_665):A(6_665)	679	A	A	A2	0	0	1	RASH_HUMAN	1.887	GNP	GNP,GOL,MG	A:TYR137GLU
4xvr	P 32 2 1	92	A(1_555):A(6_554)	663	A	A	A	0	0	0	RASH_HUMAN	2.031	GNP	CA,GNP,MG	A:TYR137PHE
521p	P 32 2 1	92	A(2_665):A(6_665)	865	A	A2	A	0	1	0	RASH_HUMAN	2.6	GTP	GTP,MG	A:GLY12VAL;A:ALA59THR
5b2z	H 3 2	88	A(1_555):A(11_444)	939	A	A	A6	0	0	0	RASH_HUMAN	1.56	GNP	CA,GNP,MG	-
5b30	H 3 2	88	A(1_555):A(11_444)	846	A	A	A3	0	0	0	RASH_HUMAN	1.6	GNP	CA,GNP,MG,NA	-
5p21	P 32 2 1	254	A(2_665):A(6_665)	843	A	A2	A	0	1	0	RASH_HUMAN	1.35	GNP	GNP,MG	-
5uhv	P 32 2 1	92	A(2_665):A(6_665)	687	A	A	A	0	0	0	RASN_HUMAN	1.672	GNP	GNP,GOL,MG	-
5us4	H 3	89	A(1_555):B(1_555)	1010	A2	A	A	1	0	0	RASK_HUMAN	1.83	GDP	GDP,GOL,MG	A:GLY12ASP;B:GLY12ASP
5vbe	H 3 2	88	A(1_555):A(10_454)	794	A	A	A3	0	0	0	RASH_HUMAN	1.57	GDP	92V,GDP,MG	A:MET72CYS
5vbz	P 21 21 21	101	A(1_555):C(1_555)	907	A3	A	A	1	0	0	RASH_HUMAN	2.2	GNP	92V,GNP,MG	A:MET72CYS;B:MET72CYS;C:MET72CYS
5vp7	H 3	88	A(1_555):F(1_555)	851	A2	A	A	1	0	0	RASK_HUMAN	1.7	GDP	GDP,MG,NA,PGE	A:GLY12ALA;A:CYS118SER;F:GLY12ALA;F:CYS118SER
5vpi	H 3	88	A(1_555):B(1_555)	823	A2	A	A	1	0	0	RASK_HUMAN	1.62	GTP	GTP,MG	A:GLY12ALA;A:CYS118SER;B:GLY12ALA;B:CYS118SER
5vpy	H 3	88	A(1_555):B(1_555)	811	A2	A	A	1	0	0	RASK_HUMAN	2	9GM	9GM,MG,PG4	A:GLY12ALA;A:CYS118SER;B:GLY12ALA;B:CYS118SER
5vpz	H 3	88	A(1_555):B(1_555)	866	A2	A	A	1	0	0	RASK_HUMAN	1.85	GSP	GSP,MG	A:GLY12ALA;A:CYS118SER;B:GLY12ALA;B:CYS118SER
5vq0	H 3	89	A(1_555):B(1_555)	842	A2	A	A	1	0	0	RASK_HUMAN	2.3	GDP	GDP,MG	A:GLY12ALA;A:CYS118SER;B:GLY12ALA;B:CYS118SER
5vq1	H 3	88	A(1_555):B(1_555)	827	A2	A	A	1	0	0	RASK_HUMAN	1.78	GDP	GDP,MG,PG4	A:GLN61ALA;A:CYS118SER;B:GLN61ALA;B:CYS118SER
5vq2	H 3	88	A(1_555):B(1_555)	854	A2	A	A	1	0	0	RASK_HUMAN	1.96	GTP	GTP,MG	A:CYS118SER;B:CYS118SER
5vq6	H 3	88	A(1_555):B(1_555)	825	A2	A	A2	1	0	1	RASK_HUMAN	1.99	GSP	GSP,MG	A:CYS118SER;B:CYS118SER
5vq8	H 3	88	A(1_555):B(1_555)	772	A2	A	A	1	0	0	RASK_HUMAN	2.3	GDP	GDP,MG	A:CYS118SER;B:CYS118SER
5w22	H 3	89	A(1_555):B(1_555)	862	A2	A	A	1	0	0	RASK_HUMAN	1.762	GDP	GDP,MG	A:CYS118SER;B:CYS118SER
5wdo	H 3 2	90	A(1_555):A(16_453)	840	A	A	A2	0	0	0	RASH_HUMAN	1.65	GNP	CA,GNP,MG,NA	-
5wdp	H 3 2	88	A(1_555):A(16_453)	867	A	A	A6	0	0	0	RASH_HUMAN	1.35	GNP	CA,GNP,MG	A:LEU120ALA
5wdq	H 3 2	88	A(1_555):A(16_453)	891	A	A	A2	0	0	0	RASH_HUMAN	1.25	GNP	ACT,CA,GNP,MG,NA	A:LEU120ALA
5x9s	H 3 2	88	A(1_555):A(11_444)	861	A	A	A3	0	0	0	RASH_HUMAN	2.5	GNP	CA,GNP,MG	-
5xco	P 31 2 1	245	A(1_555):A(5_554)	1013	AB	AB	AB	0	0	0	RASK_HUMAN	1.25	GDP	EDO,GDP	A:GLY12ASP
621p	P 32 2 1	254	A(2_665):A(6_665)	816	A	A2	A	0	1	0	RASH_HUMAN	2.4	GNP	GNP,MG	A:GLN61HIS
6axg	P 32 1 2	289	B(1_555):D(1_555)	650	A6B6	AB	AB	1	0	0	RASH_HUMAN	3.302		-	-
721p	P 32 2 1	254	A(2_665):A(6_665)	835	A	A2	A	0	1	0	RASH_HUMAN	2	GNP	GNP,MG	A:GLN61LEU
821p	P 32 2 1	92	A(2_665):A(6_665)	575	A	A2	A	0	1	0	RASH_HUMAN	1.5	GNP	GNP,MG	A:GLY12PRO
Other entries of same proteins but not in the cluster
UniProt	PDB	Phosphate Ligand	Ligands	Mutations	Entry Pfam Architecture
RASH_HUMAN	1aa9	GDP	GDP,MG		(Ras)
RASH_HUMAN	1bkd				(Ras);(RasGEF_N)_(RasGEF)
RASH_HUMAN	1crp	GDP	GDP,MG		(Ras)
RASH_HUMAN	1crq	GDP	GDP,MG		(Ras)
RASH_HUMAN	1crr	GDP	GDP,MG		(Ras)
RASH_HUMAN	1he8	GNP	GNP,MG	B:GLY12VAL(engineered mutation)	(PI3K_rbd)_(PI3K_C2)_(PI3Ka)_(PI3_PI4_kinase);(Ras)
RASH_HUMAN	1ioz	GDP	GDP		(Ras)
RASH_HUMAN	1k8r	GNP	GNP,MG		(Ras);(Ras_bdg_2)
RASH_HUMAN	1lfd	GNP	GNP,MG	B:GLU231LYS(ENGINEERED MUTATION),D:GLU231LYS(ENGINEERED MUTATION)	(RA);(Ras)
RASH_HUMAN	1nvu	GTP	GTP,MG,PO4	Q:ALA59GLY(ENGINEERED),R:ALA59GLY(ENGINEERED)	(Ras);(RasGEF_N)_(RasGEF)
RASH_HUMAN	1nvv	GNP	GNP,MG,PO4	Q:TYR64ALA(ENGINEERED)	(Ras);(Ras);(RasGEF_N)_(RasGEF)
RASH_HUMAN	1nvw	GNP	GNP,MG,PO4		(Ras);(RasGEF_N)_(RasGEF)
RASH_HUMAN	1nvx	GTP	GTP,MG,PO4	Q:ALA59GLY(ENGINEERED),R:ALA59GLY(ENGINEERED)	(Ras);(RasGEF_N)_(RasGEF)
RASH_HUMAN	1q21	GDP	GDP,MG		(Ras)
RASH_HUMAN	1wq1	GDP	AF3,GDP,MG		(Ras);(RasGAP)
RASH_HUMAN	1xcm	GNP	GNP,MG	A:GLY60ALA(ENGINEERED)	(Ras)
RASH_HUMAN	1xd2	GDP	GDP,MG,PO4	A:TYR64ALA(ENGINEERED)	(Ras);(Ras);(RasGEF_N)_(RasGEF)
RASH_HUMAN	2ce2	GDP	GDP,MG,XY2	X:TYR32CYS(engineered mutation),X:CYS118SER(engineered mutation)	(Ras)
RASH_HUMAN	2cl6	GDP	CAG,MG,XY2	X:TYR32CYS(engineered mutation),X:CYS118SER(engineered mutation)	(Ras)
RASH_HUMAN	2cl7	GTP	GTP,MG,XY2	X:TYR32CYS(engineered mutation),X:CYS118SER(engineered mutation)	(Ras)
RASH_HUMAN	2clc	GTP	GTP,MG,XY2	X:TYR32CYS(engineered mutation),X:CYS118SER(engineered mutation)	(Ras)
RASH_HUMAN	2cld	GDP	GDP,MG	X:CYS118SER(engineered mutation)	(Ras)
RASH_HUMAN	2evw	CAG	CAG,MG,XY2	X:TYR32CYS(ENGINEERED),X:CYS118SER(ENGINEERED)	(Ras)
RASH_HUMAN	2lcf	GNP	GNP,MG	A:THR35SER(ENGINEERED MUTATION)	(Ras)
RASH_HUMAN	2lwi	GNP	GNP,KOB,MG	A:THR35SER(ENGINEERED MUTATION)	(Ras)
RASH_HUMAN	2n42			A:THR35SER(ENGINEERED MUTATION)	(Ras)
RASH_HUMAN	2n46			A:THR35SER(ENGINEERED MUTATION)	(Ras)
RASH_HUMAN	2q21	GDP	GDP,MG	A:GLY12VAL(ENGINEERED MUTATION)	(Ras)
RASH_HUMAN	2uzi	GTP	GTP,MG,ZN	R:GLY12VAL(engineered mutation)	(Ras);(V-set);(V-set)
RASH_HUMAN	2vh5	GTP	GTP,MG,ZN	R:GLY12VAL(engineered mutation)	(Ras);(V-set);(V-set)
RASH_HUMAN	2x1v	GDP	GDP	A:ILE163PHE(engineered mutation)	(Ras)
RASH_HUMAN	3k9n	GNP	CA,GNP,MG	A:TYR32PHE(ENGINEERED)	(Ras)
RASH_HUMAN	3kkn	GNP	GNP,MG	A:THR35SER(ENGINEERED MUTATION)	(Ras)
RASH_HUMAN	4efl	GNP	GNP,MG		(Ras)
RASH_HUMAN	4efm	GNP	GNP,MG	A:GLY12VAL(ENGINEERED MUTATION)	(Ras)
RASH_HUMAN	4efn	GNP	GNP,MG	A:GLN61LEU(ENGINEERED MUTATION)	(Ras)
RASH_HUMAN	4k81	GTP	GOL,GTP,MG	B:GLY12VAL(ENGINEERED MUTATION),D:GLY12VAL(ENGINEERED MUTATION),F:GLY12VAL(ENGINEERED MUTATION),H:GLY12VAL(ENGINEERED MUTATION)	(RA)_(PH);(Ras)
RASH_HUMAN	4nyi	GNP	GNP,MG	Q:TYR64ALA(ENGINEERED MUTATION)	(Ras);(Ras);(RasGEF_N)_(RasGEF)
RASH_HUMAN	4nyj	GNP	GNP,MG	Q:TYR64ALA(ENGINEERED MUTATION)	(Ras);(Ras);(RasGEF_N)_(RasGEF)
RASH_HUMAN	4nym	GNP	GNP,MG	Q:TYR64ALA(ENGINEERED MUTATION)	(Ras);(Ras);(RasGEF_N)_(RasGEF)
RASH_HUMAN	4q21	GDP	GDP,MG		(Ras)
RASH_HUMAN	4uru				(Ras);(RasGEF_N)_(RasGEF)
RASH_HUMAN	4urv		FMT		(Ras);(RasGEF_N)_(RasGEF)
RASH_HUMAN	4urw				(Ras);(RasGEF_N)_(RasGEF)
RASH_HUMAN	4urx				(Ras);(RasGEF_N)_(RasGEF)
RASH_HUMAN	4ury		RV1		(Ras);(RasGEF_N)_(RasGEF)
RASH_HUMAN	4urz		VJP		(Ras);(RasGEF_N)_(RasGEF)
RASH_HUMAN	4us0		NEQ		(Ras);(RasGEF_N)_(RasGEF)
RASH_HUMAN	4us1		L71		(Ras);(RasGEF_N)_(RasGEF)
RASH_HUMAN	4us2		L7S		(Ras);(RasGEF_N)_(RasGEF)
RASH_HUMAN	5e95	GDP	GDP,MG		(fn3);(Ras)
RASH_HUMAN	6amb	GNP	GNP,MG		(RA);(Ras)
RASH_HUMAN	6q21	GCP	GCP,MG		(Ras)
RASK_HUMAN	3gft	GNP	CIT,GNP,MG,UNX		(Ras)
RASK_HUMAN	4dsn	GCP	EDO,GCP,MG	A:GLY12ASP(ENGINEERED MUTATION)	(Ras)
RASK_HUMAN	4dso	GSP	BEN,GOL,GSP,MG	A:GLY12ASP(ENGINEERED MUTATION)	(Ras)
RASK_HUMAN	4dst	GCP	9LI,ACT,DMS,EDO,GCP,GOL,MG	A:GLY12ASP(ENGINEERED MUTATION)	(Ras)
RASK_HUMAN	4dsu	GDP	BZI,GDP,MG	A:GLY12ASP(ENGINEERED MUTATION)	(Ras)
RASK_HUMAN	4ept	GDP	0QW,GDP,MG	A:CYS118SER(ENGINEERED MUTATION)	(Ras)
RASK_HUMAN	4epv	GDP	0QX,GDP,MG	A:CYS118SER(ENGINEERED MUTATION)	(Ras)
RASK_HUMAN	4epw	GDP	0QV,GDP,MG	A:CYS118SER(ENGINEERED MUTATION)	(Ras)
RASK_HUMAN	4epx	GDP	0QR,GDP,MG	A:GLY12VAL(ENGINEERED MUTATION),A:CYS118SER(ENGINEERED MUTATION)	(Ras)
RASK_HUMAN	4epy	GDP	0QY,GDP,MG	A:GLY12VAL(ENGINEERED MUTATION),A:CYS118SER(ENGINEERED MUTATION)	(Ras)
RASK_HUMAN	4l8g	GDP	GDP,MG,NA		(Ras)
RASK_HUMAN	4ldj	GDP	GDP,MG	A:GLY12CYS(ENGINEERED MUTATION)	(Ras)
RASK_HUMAN	4lpk	GDP	CA,GDP,NA		(Ras)
RASK_HUMAN	4lrw	GDP	GDP,MG	A:CYS51SER(ENGINEERED MUTATION),A:CYS80LEU(ENGINEERED MUTATION),A:CYS118SER(ENGINEERED MUTATION),B:CYS51SER(ENGINEERED MUTATION),B:CYS80LEU(ENGINEERED MUTATION),B:CYS118SER(ENGINEERED MUTATION)	(Ras)
RASK_HUMAN	4luc	GDP	20G,CA,GDP	A:CYS51SER(ENGINEERED MUTATION),A:CYS80LEU(ENGINEERED MUTATION),A:CYS118SER(ENGINEERED MUTATION),B:CYS51SER(ENGINEERED MUTATION),B:CYS80LEU(ENGINEERED MUTATION),B:CYS118SER(ENGINEERED MUTATION)	(Ras)
RASK_HUMAN	4lv6	GDP	20H,CA,GDP	A:CYS51SER(ENGINEERED MUTATION),A:CYS80LEU(ENGINEERED MUTATION),A:CYS118SER(ENGINEERED MUTATION),B:CYS51SER(ENGINEERED MUTATION),B:CYS80LEU(ENGINEERED MUTATION),B:CYS118SER(ENGINEERED MUTATION)	(Ras)
RASK_HUMAN	4lyf	GDP	21C,GDP	A:CYS51SER(ENGINEERED MUTATION),A:CYS80LEU(ENGINEERED MUTATION),A:CYS118SER(ENGINEERED MUTATION),B:CYS51SER(ENGINEERED MUTATION),B:CYS80LEU(ENGINEERED MUTATION),B:CYS118SER(ENGINEERED MUTATION),C:CYS51SER(ENGINEERED MUTATION),C:CYS80LEU(ENGINEERED MUTATION),C:CYS118SER(ENGINEERED MUTATION)	(Ras)
RASK_HUMAN	4lyh	GDP	21F,GDP,SO4	A:CYS51SER(ENGINEERED MUTATION),A:CYS80LEU(ENGINEERED MUTATION),A:CYS118SER(ENGINEERED MUTATION),B:CYS51SER(ENGINEERED MUTATION),B:CYS80LEU(ENGINEERED MUTATION),B:CYS118SER(ENGINEERED MUTATION),C:CYS51SER(ENGINEERED MUTATION),C:CYS80LEU(ENGINEERED MUTATION),C:CYS118SER(ENGINEERED MUTATION)	(Ras)
RASK_HUMAN	4lyj	GDP	21F,GDP,MG	A:CYS51SER(ENGINEERED MUTATION),A:CYS80LEU(ENGINEERED MUTATION),A:CYS118SER(ENGINEERED MUTATION)	(Ras)
RASK_HUMAN	4m1o	GDP	21J,GDP	A:CYS51SER(ENGINEERED MUTATION),A:CYS80LEU(ENGINEERED MUTATION),A:CYS118SER(ENGINEERED MUTATION),B:CYS51SER(ENGINEERED MUTATION),B:CYS80LEU(ENGINEERED MUTATION),B:CYS118SER(ENGINEERED MUTATION),C:CYS51SER(ENGINEERED MUTATION),C:CYS80LEU(ENGINEERED MUTATION),C:CYS118SER(ENGINEERED MUTATION)	(Ras)
RASK_HUMAN	4m1s	GDP	21K,GDP	A:CYS51SER(ENGINEERED MUTATION),A:CYS80LEU(ENGINEERED MUTATION),A:CYS118SER(ENGINEERED MUTATION),B:CYS51SER(ENGINEERED MUTATION),B:CYS80LEU(ENGINEERED MUTATION),B:CYS118SER(ENGINEERED MUTATION),C:CYS51SER(ENGINEERED MUTATION),C:CYS80LEU(ENGINEERED MUTATION),C:CYS118SER(ENGINEERED MUTATION)	(Ras)
RASK_HUMAN	4m1t	GDP	21M,GDP	A:CYS51SER(ENGINEERED MUTATION),A:CYS80LEU(ENGINEERED MUTATION),A:CYS118SER(ENGINEERED MUTATION),B:CYS51SER(ENGINEERED MUTATION),B:CYS80LEU(ENGINEERED MUTATION),B:CYS118SER(ENGINEERED MUTATION),C:CYS51SER(ENGINEERED MUTATION),C:CYS80LEU(ENGINEERED MUTATION),C:CYS118SER(ENGINEERED MUTATION)	(Ras)
RASK_HUMAN	4m1w	GDP	21R,GDP,MG	A:CYS51SER(ENGINEERED MUTATION),A:CYS80LEU(ENGINEERED MUTATION),A:CYS118SER(ENGINEERED MUTATION),B:CYS51SER(ENGINEERED MUTATION),B:CYS80LEU(ENGINEERED MUTATION),B:CYS118SER(ENGINEERED MUTATION),C:CYS51SER(ENGINEERED MUTATION),C:CYS80LEU(ENGINEERED MUTATION),C:CYS118SER(ENGINEERED MUTATION)	(Ras)
RASK_HUMAN	4m1y	GDP	21S,GDP	A:CYS51SER(ENGINEERED MUTATION),A:CYS80LEU(ENGINEERED MUTATION),A:CYS118SER(ENGINEERED MUTATION),B:CYS51SER(ENGINEERED MUTATION),B:CYS80LEU(ENGINEERED MUTATION),B:CYS118SER(ENGINEERED MUTATION),C:CYS51SER(ENGINEERED MUTATION),C:CYS80LEU(ENGINEERED MUTATION),C:CYS118SER(ENGINEERED MUTATION)	(Ras)
RASK_HUMAN	4m21	GDP	21Y,GDP	A:CYS51SER(ENGINEERED MUTATION),A:CYS80LEU(ENGINEERED MUTATION),A:CYS118SER(ENGINEERED MUTATION),B:CYS51SER(ENGINEERED MUTATION),B:CYS80LEU(ENGINEERED MUTATION),B:CYS118SER(ENGINEERED MUTATION),C:CYS51SER(ENGINEERED MUTATION),C:CYS80LEU(ENGINEERED MUTATION),C:CYS118SER(ENGINEERED MUTATION)	(Ras)
RASK_HUMAN	4m22	GDP	22C,GDP,MG	A:CYS51SER(ENGINEERED MUTATION),A:CYS80LEU(ENGINEERED MUTATION),A:CYS118SER(ENGINEERED MUTATION),B:CYS51SER(ENGINEERED MUTATION),B:CYS80LEU(ENGINEERED MUTATION),B:CYS118SER(ENGINEERED MUTATION),C:CYS51SER(ENGINEERED MUTATION),C:CYS80LEU(ENGINEERED MUTATION),C:CYS118SER(ENGINEERED MUTATION)	(Ras)
RASK_HUMAN	4nmm		MG,Y9Z	A:GLY12CYS(ENGINEERED MUTATION)	(Ras)
RASK_HUMAN	4obe	GDP	GDP,MG		(Ras)
RASK_HUMAN	4pzy	GDP	2XR,GDP,MG	A:GLY12VAL(ENGINEERED MUTATION),A:GLN70CYS(ENGINEERED MUTATION),A:CYS118SER(ENGINEERED MUTATION),B:GLY12VAL(ENGINEERED MUTATION),B:GLN70CYS(ENGINEERED MUTATION),B:CYS118SER(ENGINEERED MUTATION)	(Ras)
RASK_HUMAN	4pzz	GDP	2XO,GDP,MG	A:GLY12VAL(ENGINEERED MUTATION),A:SER39CYS(ENGINEERED MUTATION),A:CYS118SER(ENGINEERED MUTATION)	(Ras)
RASK_HUMAN	4q01	GDP	2XH,GDP,MG	A:GLY12VAL(ENGINEERED MUTATION),A:SER39CYS(ENGINEERED MUTATION),A:CYS118SER(ENGINEERED MUTATION),B:GLY12VAL(ENGINEERED MUTATION),B:SER39CYS(ENGINEERED MUTATION),B:CYS118SER(ENGINEERED MUTATION)	(Ras)
RASK_HUMAN	4q02	GDP	2XG,GDP,MG	A:GLY12VAL(ENGINEERED MUTATION),A:SER39CYS(ENGINEERED MUTATION),A:CYS118SER(ENGINEERED MUTATION)	(Ras)
RASK_HUMAN	4q03	GDP	2XE,GDP,MG	A:GLY12VAL(ENGINEERED MUTATION),A:SER39CYS(ENGINEERED MUTATION),A:CYS118SER(ENGINEERED MUTATION)	(Ras)
RASK_HUMAN	4ql3	GDP	GDP,MG	A:GLY12ARG(ENGINEERED MUTATION)	(Ras)
RASK_HUMAN	4tq9	GDP	GDP,MG	A:GLY12VAL(engineered mutation),B:GLY12VAL(engineered mutation)	(Ras)
RASK_HUMAN	4tqa	GDP	GDP,MG	A:GLY13ASP(engineered mutation),B:GLY13ASP(engineered mutation)	(Ras)
RASK_HUMAN	4wa7	GDP	GDP,MG	A:GLN61LEU(engineered mutation)	(Ras)
RASK_HUMAN	5f2e	GDP	5UT,GDP,GLY,GOL,MG	A:GLY12CYS(engineered mutation),A:CYS51SER(engineered mutation),A:CYS80LEU(engineered mutation),A:CYS118SER(engineered mutation),A:ARG151GLY(engineered mutation),A:GLU153ASP(engineered mutation),A:GLN165LYS(engineered mutation),A:TYR166HIS(engineered mutation),A:ARG167LYS(engineered mutation),A:LEU168GLU(engineered mutation)	(Ras)
RASK_HUMAN	5kyk		6ZD	A:GLY12CYS(engineered mutation),B:GLY12CYS(engineered mutation),C:GLY12CYS(engineered mutation)	(Ras)
RASK_HUMAN	5mla	GSP	GSP,MG,SO4		(Ank_2)_(Ank_2)_(Ank);(Ras)
RASK_HUMAN	5mlb	GDP	GDP,MG		(Ank_2)_(Ank_2)_(Ank);(Ras)
RASK_HUMAN	5o2s	GDP	GDP,MG		(Ank_2)_(Ank_2)_(Ank);(Ras)
RASK_HUMAN	5o2t	GSP	GSP,MG,SO4		(Ank_2)_(Ank_2)_(Ank);(Ras)
RASK_HUMAN	5tar	GDP	GDP		(GMP_PDE_delta);(Ras)
RASK_HUMAN	5tb5	GDP	GDP		(GMP_PDE_delta);(Ras)
RASK_HUMAN	5ufe	GNP	CA,CD,CL,CO,GNP,MG		(7kD_DNA_binding);(Ras)
RASK_HUMAN	5ufq	GNP	CA,CD,CL,GNP,MG	A:GLY12ASP(engineered mutation),B:GLY12ASP(engineered mutation)	(7kD_DNA_binding);(Ras)
RASK_HUMAN	5uk9	GCP,GDP	GCP,GDP,GOL,MG		(Ras)
RASK_HUMAN	5uqw	GDP	GDP,MG	A:GLY12VAL(engineered mutation),B:GLY12VAL(engineered mutation)	(Ras)
RASK_HUMAN	5usj	GNP	GNP,MG	A:GLY12ASP(engineered mutation),B:GLY12ASP(engineered mutation),C:GLY12ASP(engineered mutation),D:GLY12ASP(engineered mutation),E:GLY12ASP(engineered mutation),F:GLY12ASP(engineered mutation)	(Ras)
RASK_HUMAN	5v6s	GDP	8YD,GDP,MG	A:GLY12CYS(engineered mutation),A:CYS51SER(engineered mutation),A:CYS80LEU(engineered mutation),A:CYS118SER(engineered mutation)	(Ras)
RASK_HUMAN	5v6v	GDP	8YA,CA,GDP,GOL	A:GLY12CYS(engineered mutation),A:CYS51SER(engineered mutation),A:CYS80LEU(engineered mutation),A:CYS118SER(engineered mutation),B:GLY12CYS(engineered mutation),B:CYS51SER(engineered mutation),B:CYS80LEU(engineered mutation),B:CYS118SER(engineered mutation)	(Ras)
RASK_HUMAN	5v71	GDP	8ZG,GDP,MG	A:GLY12CYS(engineered mutation),B:GLY12CYS(engineered mutation),C:GLY12CYS(engineered mutation),D:GLY12CYS(engineered mutation),E:GLY12CYS(engineered mutation),F:GLY12CYS(engineered mutation)	(Ras)
RASK_HUMAN	5v9l	GDP	91D,GDP,MG	A:GLY12CYS(engineered mutation),B:GLY12CYS(engineered mutation),C:GLY12CYS(engineered mutation)	(Ras)
RASK_HUMAN	5v9o	GDP	91G,GDP,MG	A:GLY12CYS(engineered mutation)	(Ras)
RASK_HUMAN	5v9u	GDP	91S,CA,GDP,GOL	A:GLY12CYS(engineered mutation),A:CYS51SER(engineered mutation),A:CYS80LEU(engineered mutation),A:CYS118SER(engineered mutation),B:GLY12CYS(engineered mutation),B:CYS51SER(engineered mutation),B:CYS80LEU(engineered mutation),B:CYS118SER(engineered mutation)	(Ras)
RASK_HUMAN	5vbm	GDP	92V,GDP,MG	A:CYS51SER(engineered mutation),A:MET72CYS(engineered mutation),A:CYS80LEU(engineered mutation),A:CYS118SER(engineered mutation)	(Ras)
RASK_HUMAN	5wha	GDP	CA,GDP,MG	A:GLY12VAL(engineered mutation),D:GLY12VAL(engineered mutation),G:GLY12VAL(engineered mutation),J:GLY12VAL(engineered mutation)	(Hormone_3);(Ras)
RASK_HUMAN	5whb	GDP	CA,GDP,MG	A:GLY12VAL(engineered mutation),D:GLY12VAL(engineered mutation),G:GLY12VAL(engineered mutation),J:GLY12VAL(engineered mutation)	(Hormone_3);(Ras)
RASK_HUMAN	5whd	GDP	GDP	A:GLY12VAL(engineered mutation),A:ASP38PRO(engineered mutation),B:GLY12VAL(engineered mutation),B:ASP38PRO(engineered mutation),C:GLY12VAL(engineered mutation),C:ASP38PRO(engineered mutation),D:GLY12VAL(engineered mutation),D:ASP38PRO(engineered mutation)	(Ras)
RASK_HUMAN	5whe	GNP	CA,GNP,MG	A:GLY12VAL(engineered mutation),A:ASP38PRO(engineered mutation),D:GLY12VAL(engineered mutation),D:ASP38PRO(engineered mutation),G:GLY12VAL(engineered mutation),G:ASP38PRO(engineered mutation),J:GLY12VAL(engineered mutation),J:ASP38PRO(engineered mutation)	(Hormone_3);(Ras)
RASK_HUMAN	5wlb	GNP	GNP,MG,PG4		(Hormone_3);(Hormone_3);(Ras)
RASK_HUMAN	5wpl	GNP	CA,GNP,MG		(Hormone_3);(Ras)
RASK_HUMAN	5wpm	GNP	GNP,MG		(Hormone_3);(Ras)
RASK_HUMAN	5yxz	GDP	94C,EDO,GDP,MG	A:CYS51SER(engineered mutation),A:CYS80LEU(engineered mutation),A:CYS118SER(engineered mutation)	(Ras)
RASK_HUMAN	5yy1	GDP	94F,EDO,GDP,MG	A:CYS51SER(engineered mutation),A:CYS80LEU(engineered mutation),A:CYS118SER(engineered mutation)	(Ras)
RASK_HUMAN	6ark	GDP	BQD,GDP,GOL,MG	A:GLY12CYS(engineered mutation),A:CYS51SER(engineered mutation),A:CYS80LEU(engineered mutation),A:CYS118SER(engineered mutation)	(Ras)
RASK_HUMAN	6asa	GDP	GDP,MG	A:ASP33GLU(engineered mutation)	(Ras)
RASK_HUMAN	6ase	GDP	GDP,MG	A:ALA59GLY(engineered mutation)	(Ras)
RASK_HUMAN	6bp1	GCP	GCP	A:ALA59GLY(engineered mutation)	(Ras)
RASN_HUMAN	2n9c				(Ras)
RASN_HUMAN	3con	GDP	GDP,MG,UNX		(Ras)
RB11B_HUMAN	2f9l	GDP	GDP,MG		(Ras)
RB11B_HUMAN	4ojk	GDP	GDP		(MPS2);(Ras)

### Sheet: Bromodomain-BD2_cluster
PDB	Space Group	CF	Chain(SymmetryOperator)	Surface Area	ASU	PDBBA	PISABA	InASU	InPDB	InPISA	UniProts	Resolution	Ligands	Mutations
2dvv	P 21 21 2	85	A(1_555):A(2_655)	717	A	A	A2	0	0	1	BRD2_HUMAN	1.8	EPE	-
2dww	P 21 21 2	8	A(1_555):A(2_755)	715	A	A2	A	0	1	0	BRD4_MOUSE	1.8	CL	-
2e3k	P 1 21 1	66	A(1_555):C(1_555)	742	A4B2	A2B	AB	1	1	0	BRD2_HUMAN	2.3	-	-
2oo1	P 21 21 2	27	A(1_555):D(1_555)	720	A4	A	A	1	0	0	BRD3_HUMAN	1.7	7PE,EDO,NA	-
2ouo	P 21 21 2	8	A(1_555):A(2_655)	777	A	A	A	0	0	0	BRD4_HUMAN	1.89	EDO	-
2wp1	P 41 21 2	143	A(1_555):B(1_555)	950	A2B2	AB	A2B2	1	0	0	BRDT_MOUSE	2.1	-	-
2yem	P 21 21 21	35	A(1_555):B(1_555)	750	A2	A2	A2	1	1	1	BRD4_HUMAN	2.3	WSH	-
3jvl	P 21 21 2	10	A(1_555):A(2_555)	724	A	A	A	0	0	0	BRD4_MOUSE	1.2	BME,EDO	-
3jvm	P 21 21 2	10	A(1_555):A(2_555)	704	A	A	A	0	0	0	BRD4_MOUSE	1.2	BME,EDO	-
3oni	P 21 21 2	85	A(1_555):A(2_665)	744	A	A	A2	0	0	1	BRD2_HUMAN	1.61	EDO,JQ1,NI	-
3s92	P 2 2 21	11	A(2_665):A(3_655)	765	A	A	A2	0	0	0	BRD3_HUMAN	1.36	EDO,JQ1	-
4alg	C 1 2 1	45	A(1_555):A(2_656)	1039	A	A2	A2	0	1	1	BRD2_HUMAN	1.6	1GH,ACT,GOL	-
4j1p	C 2 2 21	8	A(1_555):A(3_554)	867	A	A	A	0	0	0	BRD2_HUMAN	1.08	1K0,EDO	-
4kv4	P 21 21 2	8	A(1_555):A(2_655)	774	AB	AB	AB	0	0	0	BRD4_HUMAN	2	DTT	-
4mr5	P 21 21 2	85	A(1_555):A(2_655)	732	A	A	A	0	0	0	BRD2_HUMAN	1.63	1K0,DMS,EDO	-
4mr6	P 2 21 21	10	A(1_555):A(2_566)	712	A	A	A	0	0	0	BRD2_HUMAN	1.67	1K0,DMS,EDO	-
4qeu	C 1 2 1	40	A(1_555):A(2_758)	818	A	A	A	0	0	0	BRD2_HUMAN	1.5	ACT,GOL	A:LEU383ALA
4qev	P 21 21 2	85	A(1_555):A(2_755)	781	A	A	A2	0	0	1	BRD2_HUMAN	1.8	2PE,31O,GOL,NI	A:LEU383ALA
4qew	P 21 21 2	85	A(1_555):A(2_755)	813	A	A	A2	0	0	1	BRD2_HUMAN	1.7	2PE,31P,GOL,NI	A:LEU383ALA
4uyg	P 1 21 1	35	A(1_555):B(1_555)	744	A6	A	A2	1	0	0	BRD2_HUMAN	2.5	73B,SO4	-
4z93	P 21 21 2	10	A(1_555):A(2_555)	711	A	A	A	0	0	0	BRD4_HUMAN	1.27	4LD,EDO	-
5a7c	C 1 2 1	27	A(1_555):B(1_555)	709	A4	A	A	1	0	0	BRD3_HUMAN	1.9	5D4,EDO	-
5bt5	P 21 21 2	85	A(1_555):A(2_555)	765	A	A	A	0	0	0	BRD2_HUMAN	1.4	2LO,EDO	-
5dfb	P 2 21 21	10	A(2_546):A(1_556)	671	A	A2	A2	0	1	1	BRD2_HUMAN	1.4	2PE,GOL,NI	A:TRP370PHE
5dfc	P 2 21 21	10	A(2_546):A(1_556)	666	A	A	A2	0	0	0	BRD2_HUMAN	1.5	2PE,EAM,GOL,NI	A:TRP370PHE
5dfd	P 2 21 21	10	A(2_546):A(1_556)	620	A	A	A	0	0	0	BRD2_HUMAN	1.5	59E,GOL	A:TRP370PHE
5dw1	P 1	21	A(1_555):B(1_555)	792	A4	A	A	1	0	0	BRD2_HUMAN	1.55	5GD,NA	-
5ek9	C 2 2 21	51	A(1_555):B(1_555)	690	A2	A	A	1	0	0	BRD2_HUMAN	2.08	5P4	-
5hfq	P 2 21 21	10	A(1_555):A(2_555)	627	A	A	A	0	0	0	BRD2_HUMAN	1.4	-	A:GLN443HIS
5hfr	P 21 2 21	27	A(1_555):C(1_555)	706	A4	A	A	1	0	0	BRD3_HUMAN	1.7	EDO,NO3	A:HIS395ARG;B:HIS395ARG;C:HIS395ARG;D:HIS395ARG
5hjc	P 61 2 2	144	A(12_555):A(2_455)	729	AB	AB	AB	0	0	0	BRD3_HUMAN	2.6	CL,EDO	-
5ibn	P 2 21 21	10	A(2_566):A(1_556)	778	A	A	A2	0	0	1	BRD2_HUMAN	0.94	CL,GOL,PGE	-
5ig6	P 2 21 21	10	A(3_455):A(4_455)	721	A	A	A2	0	0	0	BRD2_HUMAN	0.91	6B3,CL,GOL	-
5jwm	C 2 2 21	21	A(1_555):A(3_454)	772	A2	A	A4	0	0	0	BRD4_HUMAN	1.71	6ON	-
5n2l	C 1 2 1	19	C(1_555):A(4_556)	683	A4	A	A2	0	0	1	BRD2_HUMAN	1.89	8J2,EDO,SO4	-
5o38	P 21 21 2	85	A(1_555):A(2_555)	754	A	A	A2	0	0	1	BRD2_HUMAN	1.2	9JB,CL,DQW	A:LEU383VAL
5o39	P 21 21 2	85	A(1_555):A(2_555)	755	A	A	A2	0	0	1	BRD2_HUMAN	1.74	31O,CL,DQW	A:LEU383VAL
5o3a	I 41 2 2	19	A(1_555):A(8_554)	758	A	A	A2	0	0	0	BRD2_HUMAN	2.4	31P	A:LEU383VAL
5o3b	I 2 2 2	59	A(1_555):B(1_555)	764	A4	A	A2	1	0	0	BRD2_HUMAN	1.95	9HZ	A:LEU383VAL;B:LEU383VAL;C:LEU383VAL;D:LEU383VAL
5o3c	P 2 21 21	10	A(2_566):A(1_556)	732	A	A	A2	0	0	1	BRD2_HUMAN	1.6	9J2,CL,DQW	A:LEU383VAL
5o3d	P 21 21 2	85	A(1_555):A(2_575)	619	A	A	A2	0	0	1	BRD2_HUMAN	1.6	9J5,CL,DQW	A:LEU383VAL
5o3e	P 21 21 2	85	A(1_555):A(2_555)	631	A	A	A2	0	0	1	BRD2_HUMAN	1.4	9HW,CL,DQW	A:LEU383VAL
5o3f	P 21 21 2	10	A(1_555):A(2_555)	749	A	A	A2	0	0	1	BRD2_HUMAN	1.75	9HT,CL,DQW	A:LEU383VAL
5o3g	P 21 21 2	19	A(1_555):A(2_775)	733	A2	A	A	0	0	0	BRD2_HUMAN	1.85	9J8	A:LEU383VAL;B:LEU383VAL
5o3h	P 21 21 2	85	A(1_555):A(2_555)	646	A	A	A2	0	0	1	BRD2_HUMAN	1.4	9HQ,CL,DQW	A:LEU383VAL
5o3i	P 21 21 2	10	A(1_555):A(2_555)	646	A	A	A2	0	0	1	BRD2_HUMAN	1.2	9HN,CL,DQW	A:LEU383VAL
5t35	P 32	147	A(1_555):E(1_545)	771	A2B2C2D2	ABCD	ABCD	0	0	0	BRD4_HUMAN	2.7	759	-
5u2c	P 31 2 1	21	A(1_555):B(1_555)	734	A2	A	A2	1	0	1	BRD4_HUMAN	3.3	82Y	-
5ueo	P 21 21 21	30	A(1_555):B(1_555)	705	A2	A	A	1	0	0	BRD4_HUMAN	1.85	87G	-
5uep	P 21 21 2	8	A(1_555):A(2_555)	702	A	A	A	0	0	0	BRD4_HUMAN	1.77	88P	-
5ueq	P 21 21 2	8	A(1_555):A(2_555)	660	A	A	A	0	0	0	BRD4_HUMAN	1.7	87M	-
5uer	P 21 21 2	8	A(1_555):A(2_655)	683	A	A	A2	0	0	1	BRD4_HUMAN	1.87	87P	-
5ues	P 21 21 2	8	A(1_555):A(2_555)	724	A	A	A	0	0	0	BRD4_HUMAN	1.62	87S	-
5uet	P 21 21 2	8	A(1_555):A(2_555)	720	A	A	A	0	0	0	BRD4_HUMAN	2.29	87V	-
5ueu	P 21 21 21	30	A(1_555):B(1_555)	712	A2	A	A2	1	0	0	BRD4_HUMAN	2.26	0S6	-
5uev	P 21 21 2	8	A(1_555):A(2_555)	696	A	A	A	0	0	0	BRD4_HUMAN	1.94	88Y	-
5uew	P 1	40	A(1_555):B(1_556)	710	A2	A	A	0	0	0	BRD2_HUMAN	1.83	87D	-
5uex	P 21 21 2	8	A(1_555):A(2_655)	707	A	A	A	0	0	0	BRD4_HUMAN	2.29	89D	-
5uey	P 21 21 2	8	A(1_555):A(2_655)	690	A	A	A2	0	0	1	BRD4_HUMAN	2.41	88M	-
5uez	P 21 21 2	8	A(1_555):A(2_555)	684	A	A	A	0	0	0	BRD4_HUMAN	1.51	89G	-
5uf0	P 21 21 2	8	A(1_555):A(2_555)	693	A	A	A	0	0	0	BRD4_HUMAN	1.35	89J	-
5uoo	P 21 21 2	10	A(1_555):A(2_555)	748	A	A	A2	0	0	1	BRD4_HUMAN	1.69	8FV	-
5uvs	P 21 21 2	8	A(1_555):A(2_555)	697	A	A	A	0	0	0	BRD4_HUMAN	2.15	8O1	-
5uvt	P 21 21 2	8	A(1_555):A(2_555)	656	A	A	A2	0	0	1	BRD4_HUMAN	1.67	8NV	-
5uvu	P 21 21 2	8	A(1_555):A(2_655)	652	A	A	A	0	0	0	BRD4_HUMAN	1.66	8O4	-
5uvv	P 1 21 1	11	A(1_555):B(1_555)	711	A2	A	A2	1	0	1	BRD4_HUMAN	1.99	8NS	-
5uvx	P 21 21 21	30	A(1_555):B(1_555)	719	A2	A	A	1	0	0	BRD4_HUMAN	1.53	8NM	-
5uvy	P 21 21 2	8	A(1_555):A(2_655)	713	A	A	A	0	0	0	BRD4_HUMAN	2.25	8NJ	-
5uvz	P 21 21 2	8	A(1_555):A(2_555)	694	A	A	A2	0	0	1	BRD4_HUMAN	1.63	8NP	-
5xhe	P 2 21 21	10	A(3_457):A(4_455)	812	A	A	A	0	0	0	BRD2_HUMAN	1.4	GOL,PGE	-
5xhk	P 2 21 21	10	A(3_455):A(4_455)	741	A	A	A	0	0	0	BRD2_HUMAN	1.28	2ME,GOL,LDR	-

### Sheet: BRAF-like_dimers
UniProts	PDB	Space Group	CF	Chain(SymmetryOperator)	Surface Area	ASU	PDBBA	PISABA	InASU	InPDB	InPISA	Resolution	Ligands	Mutations
BRAF_HUMAN	1uwh	P 41 21 2	59	A(1_555):B(1_555)	1195	A2	A2	A2	1	1	1	2.95	BAX,CL	-
BRAF_HUMAN	1uwj	P 41 21 2	55	A(1_555):B(1_555)	909	A2	A	A	1	0	0	3.5	BAX	A:VAL599GLU;B:VAL599GLU
BRAF_HUMAN	2fb8	P 41 21 2	58	A(1_555):B(1_555)	931	A2	A	A	1	0	0	2.9	215	-
BRAF_HUMAN	3c4c	P 21 21 21	86	A(1_555):B(1_555)	1059	A2	A2	A	1	1	0	2.57	324	A:ILE543ALA;A:ILE544SER;A:ILE551LYS;A:GLN562ARG;A:LEU588ASN;A:LYS630SER;A:PHE667GLU;A:TYR673SER;A:ALA688ARG;A:LEU706SER;A:GLN709ARG;A:SER713GLU;A:LEU716GLU;A:SER720GLU;B:ILE543ALA;B:ILE544SER;B:ILE551LYS;B:GLN562ARG;B:LEU588ASN;B:LYS630SER;B:PHE667GLU;B:TYR673SER;B:ALA688ARG;B:LEU706SER;B:GLN709ARG;B:SER713GLU;B:LEU716GLU;B:SER720GLU
BRAF_HUMAN	3d4q	P 41 21 2	58	A(1_555):B(1_555)	1001	A2	A	A	1	0	0	2.8	SM5	-
BRAF_HUMAN	3idp	P 41 21 2	58	B(1_555):A(1_555)	917	A2	A	-	1	0	1	2.7	L1E	B:VAL600GLU;A:VAL600GLU
BRAF_HUMAN	3ii5	P 41 21 2	59	A(1_555):B(1_555)	909	A2	A	A2	1	0	1	2.79	831,PO4	-
BRAF_HUMAN	3og7	P 21 21 21	86	A(1_555):B(1_555)	1047	A2	A	A	1	0	0	2.45	032	A:LYS522ALA;A:ILE543ALA;A:ILE544SER;A:ILE551LYS;A:GLN562ARG;A:LEU588ASN;A:LYS630SER;A:PHE667GLU;A:TYR673SER;A:ALA688ARG;A:LEU706SER;A:GLN709ARG;A:SER713GLU;A:LEU716GLU;A:SER720GLU;B:LYS522ALA;B:ILE543ALA;B:ILE544SER;B:ILE551LYS;B:GLN562ARG;B:LEU588ASN;B:LYS630SER;B:PHE667GLU;B:TYR673SER;B:ALA688ARG;B:LEU706SER;B:GLN709ARG;B:SER713GLU;B:LEU716GLU;B:SER720GLU
BRAF_HUMAN	3omv	P 41 21 2	58	A(1_555):B(1_555)	880	A2	A	A	1	0	0	4	SM5	-
BRAF_HUMAN	3ppk	P 41 21 2	58	A(1_555):B(1_555)	880	A2	A	A	1	0	0	3	FNI	-
BRAF_HUMAN	3prf	P 41 21 2	55	A(1_555):B(1_555)	894	A2	A	A2	1	0	1	2.9	FP3	-
BRAF_HUMAN	3pri	P 41 21 2	58	A(1_555):B(1_555)	898	A2	A	A	1	0	0	3.5	FP4	-
BRAF_HUMAN	3psb	P 41 21 2	58	A(1_555):B(1_555)	803	A2	A	A	1	0	0	3.4	SM6	-
BRAF_HUMAN	3psd	P 41 21 2	58	A(1_555):B(1_555)	928	A2	A	A	1	0	0	3.6	SM7	-
BRAF_HUMAN	3q4c	P 41 21 2	55	A(1_555):B(1_555)	758	A2	A	A	1	0	0	3.2	RSW	-
BRAF_HUMAN	3q96	P 41 21 2	58	A(1_555):B(1_555)	857	A2	A	A	1	0	0	3.1	0NF	-
BRAF_HUMAN	3skc	P 41 21 2	55	A(1_555):B(1_555)	912	A2	A	A2	1	0	0	3.2	BR2	-
BRAF_HUMAN	3tv4	P 41 21 2	55	A(1_555):B(1_555)	874	A2	A2	A2	1	1	1	3.4	TV4	-
BRAF_HUMAN	3tv6	P 41 21 2	55	A(1_555):B(1_555)	854	A2	A	A2	1	0	1	3.3	B0R	-
BRAF_HUMAN	4cqe	P 21 21 21	86	A(1_555):B(1_555)	1013	A2	A	A2	1	0	1	2.3	CQE	A:ILE543ALA;A:ILE544SER;A:ILE551LYS;A:GLN562ARG;A:LEU588ASN;A:VAL600GLU;A:LYS630SER;A:PHE667GLU;A:TYR673SER;A:ALA688ARG;A:LEU706SER;A:GLN709ARG;A:SER713GLU;A:LEU716GLU;A:SER720GLU;A:PRO722SER;A:LYS723GLY;B:ILE543ALA;B:ILE544SER;B:ILE551LYS;B:GLN562ARG;B:LEU588ASN;B:VAL600GLU;B:LYS630SER;B:PHE667GLU;B:TYR673SER;B:ALA688ARG;B:LEU706SER;B:GLN709ARG;B:SER713GLU;B:LEU716GLU;B:SER720GLU;B:PRO722SER;B:LYS723GLY
BRAF_HUMAN	4dbn	P 41 21 2	59	A(1_555):B(1_555)	897	A2	A2	A	1	1	0	3.15	0JA	-
BRAF_HUMAN	4e26	P 41 21 2	55	A(1_555):B(1_555)	907	A2	A	A	1	0	0	2.55	734	-
BRAF_HUMAN	4e4x	P 41 21 2	55	A(1_555):B(1_555)	854	A2	A	A	1	0	0	3.6	T1Q	-
BRAF_HUMAN	4ehe	P 41 21 2	55	A(1_555):B(1_555)	880	A2	A	A2	1	0	1	3.3	RI8	-
BRAF_HUMAN	4ehg	P 41 21 2	58	A(1_555):B(1_555)	905	A2	A	A	1	0	0	3.5	RI9	A:VAL600GLU;B:VAL600GLU
BRAF_HUMAN	4fc0	P 41 21 2	59	A(1_555):B(1_555)	915	A2	A2	A	1	1	0	2.95	0T2	-
BRAF_HUMAN	4fk3	P 21 21 21	86	A(1_555):B(1_555)	1080	A2	A	A	1	0	0	2.65	325	A:ILE543ALA;A:ILE544SER;A:ILE551LYS;A:GLN562ARG;A:LEU588ASN;A:VAL600GLU;A:LYS630SER;A:PHE667GLU;A:TYR673SER;A:ALA688ARG;A:LEU706SER;A:GLN709ARG;A:SER713GLU;A:LEU716GLU;A:SER720GLU;A:PRO722SER;A:LYS723GLY;B:ILE543ALA;B:ILE544SER;B:ILE551LYS;B:GLN562ARG;B:LEU588ASN;B:VAL600GLU;B:LYS630SER;B:PHE667GLU;B:TYR673SER;B:ALA688ARG;B:LEU706SER;B:GLN709ARG;B:SER713GLU;B:LEU716GLU;B:SER720GLU;B:PRO722SER;B:LYS723GLY
BRAF_HUMAN	4g9c	P 41 21 2	55	A(1_555):B(1_555)	877	A2	A	A	1	0	0	3.5	0WP	-
BRAF_HUMAN	4g9r	P 41 21 2	55	A(1_555):B(1_555)	1232	A2	A2	A	1	1	0	3.2	B1E	A:VAL600GLU;B:VAL600GLU
BRAF_HUMAN	4h58	I 41 2 2	239	A(1_555):C(1_555)	1088	A3	A	A2	1	0	0	3.1	10Z,CL	-
BRAF_HUMAN	4jvg	P 1 21 1	282	B(1_555):A(1_555)	947	A4	A	A	1	0	0	3.09	B96	B:ILE543ALA;B:ILE544SER;B:ILE551LYS;B:GLN562ARG;B:LEU588ASN;B:LYS630SER;B:PHE667GLU;B:TYR673SER;B:ALA688ARG;B:LEU706SER;B:GLN709ARG;B:SER713GLU;B:LEU716GLU;B:SER720GLU;B:PRO722SER;B:LYS723GLY;A:ILE543ALA;A:ILE544SER;A:ILE551LYS;A:GLN562ARG;A:LEU588ASN;A:LYS630SER;A:PHE667GLU;A:TYR673SER;A:ALA688ARG;A:LEU706SER;A:GLN709ARG;A:SER713GLU;A:LEU716GLU;A:SER720GLU;A:PRO722SER;A:LYS723GLY;C:ILE543ALA;C:ILE544SER;C:ILE551LYS;C:GLN562ARG;C:LEU588ASN;C:LYS630SER;C:PHE667GLU;C:TYR673SER;C:ALA688ARG;C:LEU706SER;C:GLN709ARG;C:SER713GLU;C:LEU716GLU;C:SER720GLU;C:PRO722SER;C:LYS723GLY;D:ILE543ALA;D:ILE544SER;D:ILE551LYS;D:GLN562ARG;D:LEU588ASN;D:LYS630SER;D:PHE667GLU;D:TYR673SER;D:ALA688ARG;D:LEU706SER;D:GLN709ARG;D:SER713GLU;D:LEU716GLU;D:SER720GLU;D:PRO722SER;D:LYS723GLY
BRAF_HUMAN	4ksp	P 41 21 2	59	A(1_555):B(1_555)	926	A2	A2	A2	1	1	1	2.93	1SU	-
BRAF_HUMAN	4ksq	P 41 21 2	67	A(1_555):B(1_555)	899	A2	A2	A	1	1	0	3.3	1SW	-
BRAF_HUMAN	4mbj	P 41 21 2	55	A(1_555):B(1_555)	881	A2	A	A2	1	0	0	3.6	DFS	-
BRAF_HUMAN	4mne	P 21 21 21	50	B(1_555):C(1_555)	867	A4B4	A2B2	A4B4	1	1	1	2.8483	573,ACP,CL,MG	-
BRAF_HUMAN	4mnf	P 41 21 2	55	A(1_555):B(1_555)	926	A2	A2	A2	1	1	1	2.802	29L,CL	A:VAL600GLU;B:VAL600GLU
BRAF_HUMAN	4pp7	P 41 21 2	55	A(1_555):B(1_555)	913	A2	A2	A2	1	1	1	3.4	2VX	-
BRAF_HUMAN	4r5y	P 21 21 21	88	A(1_555):B(1_555)	1070	A2	A	A	1	0	0	3.5	3K3	A:ILE543ALA;A:ILE544SER;A:ILE551LYS;A:GLN562ARG;A:LEU588ASN;A:VAL600GLU;A:LYS630SER;A:PHE667GLU;A:TYR673SER;A:ALA688ARG;A:LEU706SER;A:GLN709ARG;A:SER713GLU;A:LEU716GLU;A:SER720GLU;A:PRO722SER;A:LYS723GLY;B:ILE543ALA;B:ILE544SER;B:ILE551LYS;B:GLN562ARG;B:LEU588ASN;B:VAL600GLU;B:LYS630SER;B:PHE667GLU;B:TYR673SER;B:ALA688ARG;B:LEU706SER;B:GLN709ARG;B:SER713GLU;B:LEU716GLU;B:SER720GLU;B:PRO722SER;B:LYS723GLY
BRAF_HUMAN	4rzw	P 21 21 2	168	A(1_555):B(1_555)	915	A2	A2	A	1	1	0	3.493	B1E	A:ARG509HIS;A:ILE543ALA;A:ILE544SER;A:ILE551LYS;A:GLN562ARG;A:LEU588ASN;A:LYS630SER;A:PHE667GLU;A:TYR673SER;A:ALA688ARG;A:LEU706SER;A:GLN709ARG;A:SER713GLU;A:LEU716GLU;A:SER720GLU;A:PRO722SER;A:LYS723GLY;B:ARG509HIS;B:ILE543ALA;B:ILE544SER;B:ILE551LYS;B:GLN562ARG;B:LEU588ASN;B:LYS630SER;B:PHE667GLU;B:TYR673SER;B:ALA688ARG;B:LEU706SER;B:GLN709ARG;B:SER713GLU;B:LEU716GLU;B:SER720GLU;B:PRO722SER;B:LYS723GLY
BRAF_HUMAN	4xv1	P 21 21 21	86	A(1_555):B(1_555)	1027	A2	A2	A	1	1	0	2.47	904	A:SER446ALA;A:SER447ALA;A:ILE543ALA;A:ILE544SER;A:ILE551LYS;A:GLN562ARG;A:LEU588ASN;A:VAL600GLU;A:LYS630SER;A:PHE667GLU;A:TYR673SER;A:ALA688ARG;B:SER446ALA;B:SER447ALA;B:ILE543ALA;B:ILE544SER;B:ILE551LYS;B:GLN562ARG;B:LEU588ASN;B:VAL600GLU;B:LYS630SER;B:PHE667GLU;B:TYR673SER;B:ALA688ARG
BRAF_HUMAN	4xv2	P 21 21 21	86	A(1_555):B(1_555)	1068	A2	A2	A	1	1	0	2.5	P06	A:SER446ALA;A:SER447ALA;A:ILE543ALA;A:ILE544SER;A:ILE551LYS;A:GLN562ARG;A:LEU588ASN;A:VAL600GLU;A:LYS630SER;A:PHE667GLU;A:TYR673SER;A:ALA688ARG;B:SER446ALA;B:SER447ALA;B:ILE543ALA;B:ILE544SER;B:ILE551LYS;B:GLN562ARG;B:LEU588ASN;B:VAL600GLU;B:LYS630SER;B:PHE667GLU;B:TYR673SER;B:ALA688ARG
BRAF_HUMAN	4xv3	P 21 21 21	86	A(1_555):B(1_555)	958	A2	A2	A	1	1	0	2.8	P02	A:SER446ALA;A:SER447ALA;A:ILE543ALA;A:ILE544SER;A:ILE551LYS;A:GLN562ARG;A:LEU588ASN;A:VAL600GLU;A:LYS630SER;A:PHE667GLU;A:TYR673SER;A:ALA688ARG;B:SER446ALA;B:SER447ALA;B:ILE543ALA;B:ILE544SER;B:ILE551LYS;B:GLN562ARG;B:LEU588ASN;B:VAL600GLU;B:LYS630SER;B:PHE667GLU;B:TYR673SER;B:ALA688ARG
BRAF_HUMAN	4xv9	P 43 2 2	409	A(1_555):A(8_664)	971	A	A2	A2	0	1	1	2	1OO,SO4	A:ARG443SER;A:ILE543ALA;A:ILE544SER;A:ILE551LYS;A:GLN562ARG;A:LEU588ASN;A:LYS630SER;A:PHE667GLU;A:TYR673SER;A:ALA688ARG
BRAF_HUMAN	4yht	P 41 21 2	58	A(1_555):B(1_555)	860	A2	A2	A2	1	1	1	3.05	4EF,GOL	A:ILE542THR;A:ILE543ASN;A:ILE550THR;A:LEU705THR;A:LEU715THR;B:ILE542THR;B:ILE543ASN;B:ILE550THR;B:LEU705THR;B:LEU715THR
BRAF_HUMAN	5c9c	P 41 21 2	58	A(1_555):B(1_555)	899	A2	A2	A	1	1	0	2.7	4Z5,CL	A:VAL599GLU;B:VAL599GLU
BRAF_HUMAN	5csw	C 1 2 1	88	A(1_555):B(1_555)	1073	A2	A	A2	1	0	0	2.66	CL,P06	A:ARG443PRO;A:ILE543ALA;A:ILE544SER;A:ILE551LYS;A:GLN562ARG;A:LEU588ASN;A:LYS630SER;A:PHE667GLU;A:TYR673SER;A:ALA688ARG;A:LEU706SER;A:GLN709ARG;A:SER713GLU;A:LEU716GLU;A:SER720GLU;B:ARG443PRO;B:ILE543ALA;B:ILE544SER;B:ILE551LYS;B:GLN562ARG;B:LEU588ASN;B:LYS630SER;B:PHE667GLU;B:TYR673SER;B:ALA688ARG;B:LEU706SER;B:GLN709ARG;B:SER713GLU;B:LEU716GLU;B:SER720GLU
BRAF_HUMAN	5csx	C 2 2 21	88	A(1_555):A(3_656)	972	A	A	A	0	0	0	2.51	54J,GLC	A:ARG443PRO;A:ILE543ALA;A:ILE544SER;A:ILE551LYS;A:GLN562ARG;A:LEU588ASN;A:LYS630SER;A:PHE667GLU;A:TYR673SER;A:ALA688ARG;A:LEU706SER;A:GLN709ARG;A:SER713GLU;A:LEU716GLU;A:SER720GLU
BRAF_HUMAN	5ct7	P 41 21 2	67	A(1_555):B(1_555)	895	A2	A	A	1	0	0	3.17	55J	-
BRAF_HUMAN	5fd2	C 2 2 21	218	A(1_555):A(4_565)	878	A2	A2	A2	0	0	0	2.89	5XJ	-
BRAF_HUMAN	5hi2	C 2 2 21	88	A(1_555):A(3_654)	1001	A	A	A2	0	0	0	2.512	BAX	A:ILE543ALA;A:ILE544SER;A:ILE551LYS;A:GLN562ARG;A:LEU588ASN;A:LYS630SER;A:PHE667GLU;A:TYR673SER;A:ALA688ARG;A:LEU706SER;A:GLN709ARG;A:SER713GLU;A:LEU716GLU;A:SER720GLU;A:PRO722SER;A:LYS723GLY
BRAF_HUMAN	5hid	P 21 21 21	88	A(1_555):B(1_555)	1017	A2	A2	A2	1	1	1	2.5	B1E,PEG	A:ILE543ALA;A:ILE544SER;A:ILE551LYS;A:GLN562ARG;A:LEU588ASN;A:LYS630SER;A:PHE667GLU;A:TYR673SER;A:ALA688ARG;A:LEU706SER;A:GLN709ARG;A:SER713GLU;A:LEU716GLU;A:SER720GLU;A:PRO722SER;A:LYS723GLY;B:ILE543ALA;B:ILE544SER;B:ILE551LYS;B:GLN562ARG;B:LEU588ASN;B:LYS630SER;B:PHE667GLU;B:TYR673SER;B:ALA688ARG;B:LEU706SER;B:GLN709ARG;B:SER713GLU;B:LEU716GLU;B:SER720GLU;B:PRO722SER;B:LYS723GLY
BRAF_HUMAN	5hie	P 1 21 1	298	D(1_555):C(2_458)	787	A4	A	A	0	0	0	3	P06	-
BRAF_HUMAN	5ita	P 21 21 21	360	A(1_555):B(1_555)	1073	A2	A	A2	1	0	1	1.95	6DC	A:ILE543ALA;A:ILE544SER;A:ILE551LYS;A:GLN562ARG;A:LEU588ASN;A:LYS630SER;A:PHE667GLU;A:TYR673SER;A:ALA688ARG;A:LEU706SER;A:GLN709ARG;A:SER713GLU;A:LEU716GLU;A:SER720GLU;A:PRO722SER;A:LYS723GLY;B:ILE543ALA;B:ILE544SER;B:ILE551LYS;B:GLN562ARG;B:LEU588ASN;B:LYS630SER;B:PHE667GLU;B:TYR673SER;B:ALA688ARG;B:LEU706SER;B:GLN709ARG;B:SER713GLU;B:LEU716GLU;B:SER720GLU;B:PRO722SER;B:LYS723GLY
BRAF_HUMAN	5val	P 41 21 2	55	A(1_555):B(1_555)	873	A2	A2	A	1	1	0	2.26	92D	-
BRAF_HUMAN	5vam	P 41 21 2	55	A(1_555):B(1_555)	835	A2	A	A2	1	0	1	2.1	92J	-
BRAF_HUMAN	6b8u	P 41 21 2	55	A(1_555):B(1_555)	878	A2	A	A	1	0	0	2.68	8EN	-
BRAF_HUMAN	6cad	P 21 21 2	168	A(1_555):B(1_555)	993	A2	A	A	1	0	0	2.55	EU4	A:ILE543ALA;A:ILE544SER;A:ILE551LYS;A:GLN562ARG;A:LEU588ASN;A:LYS630SER;A:PHE667GLU;A:TYR673SER;A:ALA688ARG;A:LEU706SER;A:GLN709ARG;A:SER713GLU;A:LEU716GLU;A:SER720GLU;A:PRO722SER;A:LYS723GLY;B:ILE543ALA;B:ILE544SER;B:ILE551LYS;B:GLN562ARG;B:LEU588ASN;B:LYS630SER;B:PHE667GLU;B:TYR673SER;B:ALA688ARG;B:LEU706SER;B:GLN709ARG;B:SER713GLU;B:LEU716GLU;B:SER720GLU;B:PRO722SER;B:LYS723GLY
CSK_HUMAN	1byg	P 21 21 2	311	A(1_555):A(2_665)	676	A	A	A	0	0	0	2.4	STU	-
CTR1_ARATH	3p86	P 42 21 2	405	A(1_555):B(1_555)	936	A2	A	A	1	0	0	2.496	STU	A:ASP676ASN;B:ASP676ASN
CTR1_ARATH	3ppz	P 41 21 2	401	A(1_555):B(1_555)	896	A2	A2	A2	1	1	1	2.99	STU	-
ITK_HUMAN	1sm2	C 1 2 1	185	A(2_656):B(3_546)	941	A2	A	A2	0	0	1	2.3	STU	-
ITK_HUMAN	1snu	C 1 2 1	185	B(2_656):A(3_556)	1197	A2	A	A	0	0	0	2.5	STU	-
ITK_HUMAN	1snx	P 1	240	A(1_555):B(1_455)	1294	A2	A	A2	0	0	1	3.2	-	-
ITK_HUMAN	3miy	P 1	154	A(1_555):B(1_555)	1382	A2	A	A2	1	0	1	1.67	B49	A:CYS477SER;A:GLU614ALA;A:GLU617ALA;B:CYS477SER;B:GLU614ALA;B:GLU617ALA
ITK_HUMAN	3mj1	C 1 2 1	154	A(1_555):A(2_555)	668	A	A	A	0	0	0	1.72	614	A:CYS477SER;A:GLU614ALA;A:GLU617ALA
ITK_HUMAN	3mj2	C 1 2 1	154	A(1_555):A(2_555)	848	A	A	A	0	0	0	1.9	MJG	A:CYS477SER;A:GLU614ALA;A:GLU617ALA
ITK_HUMAN	3qgw	C 1 2 1	185	A(2_656):B(3_546)	1152	A2	A	A2	0	0	1	2.1	L7A,PQC	-
ITK_HUMAN	3qgy	C 1 2 1	185	B(2_656):A(3_556)	934	A2	A	A	0	0	0	2.1	L7O,PQC	-
ITK_HUMAN	3v5j	C 1 2 1	115	A(1_555):B(1_555)	1267	A2	A	A2	1	0	0	2.59	0F2,SO4	-
ITK_HUMAN	3v5l	P 1 21 1	115	C(1_555):B(2_656)	1250	A4	A	A2	0	0	1	1.86	0G1,SO4	-
ITK_HUMAN	3v8t	C 1 2 1	115	A(1_555):B(1_555)	1311	A2	A	A2	1	0	1	2	477,SO4	-
ITK_HUMAN	3v8w	C 1 2 1	115	A(1_555):B(1_555)	1267	A2	A	A4	1	0	0	2.27	0G2,SO4	-
ITK_HUMAN	4kio	P 1 21 1	115	D(1_555):B(2_656)	1303	A4	A	A4	0	0	1	2.18	G5K,G6K,GOL,SO4	A:TYR512GLU;B:TYR512GLU;C:TYR512GLU;D:TYR512GLU
ITK_HUMAN	4l7s	C 1 2 1	115	A(1_555):B(1_555)	1281	A2	A	A2	1	0	1	2.03	G7K,SO4	A:TYR512GLU;B:TYR512GLU
ITK_HUMAN	4mf1	P 1	154	A(1_555):B(1_555)	1401	A2	A	A2	1	0	1	2.113	29Y	A:CYS477SER;A:GLU614ALA;A:GLU617ALA;B:CYS477SER;B:GLU614ALA;B:GLU617ALA
ITK_HUMAN	4pp9	P 1 21 1	281	A(1_555):B(1_555)	1370	A2	A	A2	1	0	1	2.58	2VT,SO4	A:TYR512GLU;B:TYR512GLU
ITK_HUMAN	4pqn	C 1 2 1	154	A(1_555):A(2_556)	759	A	A	A	0	0	0	1.71	2W6,P4G	A:CYS477SER;A:GLU614ALA;A:GLU617ALA
MLKL_HUMAN	4m67	C 2 2 21	215	A(1_555):A(4_555)	1096	A	A	A	0	0	0	1.9	-	-
MLKL_HUMAN	4mwi	C 2 2 21	215	A(1_555):A(4_566)	1090	A	A	A	0	0	0	1.7	GOL,PXN	-
MLKL_HUMAN	5knj	P 21 21 21	364	A(1_555):B(1_555)	1099	A2	A	A	1	0	0	2.88	6UX	A:GLU366ALA;A:LYS367ALA;B:GLU366ALA;B:LYS367ALA
MLKL_HUMAN	5ko1	C 2 2 21	215	A(1_555):A(4_555)	1105	A	A	A	0	0	0	2.16	6UY	A:GLU366ALA;A:LYS367ALA
MLKL_MOUSE	4m69	C 2 2 21	48	B(1_555):B(3_555)	992	AB	AB	A2B2	0	0	1	2.497	ANP,CL,MG,SO4	-
RAF1_HUMAN	3ppj	P 41 21 2	58	A(1_555):B(1_555)	952	A2	A2	A2	1	1	1	3.7	FOI	-
RIPK2_HUMAN	4c8b	P 21 21 21	173	A(1_555):B(1_555)	938	A2	A2	A2	1	1	1	2.75	0LI,EDO	-
RIPK2_HUMAN	5ar2	P 32 2 1	176	A(1_555):B(1_555)	933	A2	A2	A2	1	1	1	2.44	CA	-
RIPK2_HUMAN	5ar3	P 32 2 1	176	A(1_555):B(1_555)	952	A2	A2	A2	1	1	1	3.23	ACP,MG	-
RIPK2_HUMAN	5ar4	P 32 2 1	176	A(1_555):B(1_555)	914	A2	A2	A2	1	1	1	2.7	SB2	-
RIPK2_HUMAN	5ar5	P 32 2 1	176	A(1_555):B(1_555)	906	A2	A2	A2	1	1	1	2.66	CA,IQ7	-
RIPK2_HUMAN	5ar7	P 32 2 1	176	A(1_555):B(1_555)	919	A2	A2	A2	1	1	1	2.71	SR8	-
RIPK2_HUMAN	5ar8	P 32 2 1	176	A(1_555):B(1_555)	940	A2	A2	A2	1	1	1	2.79	XYW	-
RIPK2_HUMAN	5j79	P 32 2 1	176	A(1_555):B(1_555)	1009	A2	A2	A2	1	1	1	2.69	6GE,SO4	-
RIPK2_HUMAN	5j7b	P 32 2 1	176	A(1_555):B(1_555)	919	A2	A2	A2	1	1	1	2.53	6GD	-
RIPK2_HUMAN	5ng0	P 41 21 2	123	A(1_555):B(1_555)	949	A2	A2	A2	1	1	1	2	ACP,CO,MG	A:LEU294PHE;B:LEU294PHE
RIPK2_HUMAN	5ng2	P 41 21 2	123	A(1_555):B(1_555)	942	A2	A2	A2	1	1	1	2.8	PO4,STU	A:ASP146ASN;B:ASP146ASN
RIPK2_HUMAN	5w5j	P 21 21 21	173	A(1_555):B(1_555)	987	A2	A2	A2	1	1	1	2.85	9WS,SO4	-
RIPK2_HUMAN	5w5o	P 1	123	A(1_555):B(1_555)	891	A16	A2	A2	1	1	1	2.89	9XA	-
RIPK2_HUMAN	6es0	P 21 21 21	369	A(1_555):B(1_555)	868	A2	A	A2	1	0	1	2.38	BW8	-
RIPK2_HUMAN	6fu5	P 21 21 21	370	A(1_555):B(1_555)	909	A2	A2	A2	1	1	1	3.26	E7N	-
RIPK2_HUMAN;RIPK2_HUMAN	5ng3	P 21 21 21	441	D(1_555):C(1_555)	1013	A2B2	A	A2B2	1	0	1	2.6	SO4	D:LYS47ARG;B:LYS47ARG;A:LYS47ARG;C:LYS47ARG
