## Supplementary Data 2 for "ProtCID: A data resource for structural information on protein interactions"

### Sheet: PfamNucleicAcids
PfamID	ClanID	Entries in PDB	Entries with bound DNA	Entries with bound RNA	UniProts in PDB	UniProts with bound DNA	UniProts with bound RNA	UniProts with Pfam in human proteome	Human UniProts with Pfam in PDB	Human UniProts with bound DNA	Human UniProts with bound RNA
Fer4	4Fe-4S	68	0	1	21	0	1	2	0	0	0
Fer4_16	4Fe-4S	39	0	3	8	0	1	0	0	0	0
RLI	4Fe-4S	13	0	1	6	0	1	2	0	0	0
IL6	4H_Cytokine	14	2	0	4	1	0	1	1	1	0
5_3_exonuc	5_3_exonuc_C	25	9	0	6	4	0	2	2	2	0
RNaseH_C	5_3_exonuc_C	6	1	0	1	1	0	0	0	0	0
XPG_I	5_3_exonuc_C	39	25	0	12	5	0	8	3	3	0
MazE_antitoxin	AbrB	23	4	0	13	4	0	0	0	0	0
Acetyltransf_6	Acetyltrans	7	0	1	2	0	1	0	0	0	0
ACT_4	ACT	9	0	5	5	0	1	0	0	0	0
NikR_C	ACT	26	1	0	6	1	0	0	0	0	0
DUF1115	Acylphosphatase	9	0	5	2	0	2	4	1	0	1
DNA_primase_S	AEP	28	4	0	13	3	0	2	2	1	0
Alba	AlbA	20	0	2	14	0	2	2	1	0	0
Rpp20	AlbA	2	0	1	2	0	1	1	1	0	0
Phosphodiest	Alk_phosphatase	66	1	0	17	1	0	8	5	0	0
PHP	Amidohydrolase	32	1	0	13	1	0	0	0	0	0
TatD_DNase	Amidohydrolase	19	1	0	15	1	0	3	2	0	0
Ank	Ank	198	0	2	47	0	1	131	21	0	1
Ank_2	Ank	334	0	2	99	0	1	212	42	0	1
Ank_4	Ank	176	0	2	64	0	1	163	24	0	1
AHSA1	Bet_V_1_like	37	1	0	35	1	0	2	1	0	0
ANAPC4_WD40	Beta_propeller	73	0	5	34	0	1	62	10	0	1
Arylsulfotrans	Beta_propeller	64	0	2	44	0	1	10	10	0	1
eIF2A	Beta_propeller	11	0	2	8	0	1	3	3	0	0
Neisseria_PilC	Beta_propeller	7	0	1	5	0	1	0	0	0	0
NHL	Beta_propeller	27	0	2	10	0	1	13	0	0	0
RAG2	Beta_propeller	15	9	0	4	2	0	1	0	0	0
RCC1	Beta_propeller	26	1	0	11	1	0	21	6	0	0
SGL	Beta_propeller	72	1	1	24	1	1	4	2	0	1
WD40	Beta_propeller	597	10	143	187	2	45	230	50	1	6
RIG-I_C-RD	Beta-tent	33	0	24	6	0	6	3	3	0	3
BRCT	BRCT-like	67	1	0	24	1	0	12	12	1	0
bZIP_1	bZIP	49	14	0	20	10	0	28	8	5	0
bZIP_2	bZIP	116	15	0	12	4	0	13	4	1	0
bZIP_Maf	bZIP	9	6	0	6	4	0	13	3	1	0
DUF3449	C2H2-zf	2	0	1	1	0	1	1	0	0	0
GAGA	C2H2-zf	2	2	0	1	1	0	0	0	0	0
Sgf11	C2H2-zf	25	2	0	12	1	0	5	5	0	0
zf-BED	C2H2-zf	3	0	1	3	0	1	6	2	0	0
zf-C2H2	C2H2-zf	175	73	2	81	13	1	590	56	6	0
zf-C2H2_jaz	C2H2-zf	7	0	7	6	0	3	18	3	0	1
zf-C2HE	C2H2-zf	10	8	0	2	2	0	1	1	1	0
zf-H2C2	C2H2-zf	53	47	0	6	3	0	5	5	2	0
zf-H2C2_2	C2H2-zf	298	89	2	71	18	1	708	52	10	0
zf-LYAR	C2H2-zf	10	7	0	3	1	0	2	2	1	0
zf-met	C2H2-zf	28	2	7	14	1	3	16	6	1	1
zf-U1	C2H2-zf	6	0	4	4	0	3	3	2	0	2
Metallophos	Calcineurin	221	4	4	75	2	1	29	13	0	0
Torus	CCCH_zf	16	0	13	4	0	3	3	1	0	1
zf-CCCH	CCCH_zf	33	1	8	20	1	5	46	10	0	3
zf-CCCH_2	CCCH_zf	5	0	2	3	0	2	1	0	0	0
zf-CCCH_3	CCCH_zf	2	0	1	1	0	1	3	1	0	1
PemK_toxin	CcdB_PemK	33	2	5	18	2	5	0	0	0	0
A_deamin	CDA	5	0	4	1	0	1	6	1	0	1
APOBEC_N	CDA	47	7	3	11	5	1	10	9	4	1
MafB19-deam	CDA	19	0	1	14	0	1	2	1	0	0
Response_reg	CheY	381	1	0	199	1	0	2	0	0	0
Lectin_legB	Concanavalin	316	1	0	87	1	0	0	0	0	0
2OG-FeII_Oxy_2	Cupin	64	43	0	6	2	0	8	4	1	0
2OG-FeII_Oxy_3	Cupin	61	3	0	11	1	0	12	2	0	0
cNMP_binding	Cupin	255	20	0	94	7	0	35	10	0	0
Ofd1_CTDD	Cupin	10	1	0	3	1	0	1	1	0	0
Tet_JBP	Cupin	3	3	0	1	1	0	3	1	1	0
Cyclin_N	Cyclin	185	0	1	22	0	1	31	15	0	0
TFIIB	Cyclin	37	25	0	8	5	0	7	3	2	0
Pro_isomerase	Cyclophil-like	265	0	1	79	0	1	23	21	0	1
NGF	Cystine-knot	23	1	0	9	1	0	6	6	1	0
PDGF	Cystine-knot	53	2	0	12	1	0	9	7	1	0
Anticodon_1	DALR	102	0	25	26	0	7	7	1	0	0
DALR_1	DALR	16	0	5	9	0	3	3	1	0	0
DALR_2	DALR	6	0	1	5	0	1	2	0	0	0
Duffy_binding	DBL	27	0	2	14	0	1	0	0	0	0
B3	DNA_b-psBarrel	12	5	0	7	2	0	0	0	0	0
EcoRII-N	DNA_b-psBarrel	2	1	0	2	1	0	0	0	0	0
DNA_pol3_beta	DNA_clamp	77	4	0	27	1	0	0	0	0	0
DNA_pol3_beta_2	DNA_clamp	77	4	0	27	1	0	0	0	0	0
DNA_pol3_beta_3	DNA_clamp	77	1	0	27	1	0	0	0	0	0
DNA_PPF	DNA_clamp	12	2	0	5	1	0	0	0	0	0
gp45-slide_C	DNA_clamp	6	2	0	2	1	0	0	0	0	0
PCNA_C	DNA_clamp	94	2	0	24	2	0	1	1	1	0
PCNA_N	DNA_clamp	94	2	0	24	2	0	1	1	1	0
DNA_ligase_A_M	DNA_ligase	25	4	0	17	3	0	6	6	2	0
DNA_ligase_aden	DNA_ligase	36	2	0	10	1	0	0	0	0	0
RNA_ligase	DNA_ligase	13	2	0	8	1	0	0	0	0	0
DNA_pol_B	DNA_pol_B-like	186	152	2	26	13	2	4	1	1	1
DNA_pol_B_2	DNA_pol_B-like	8	6	0	1	1	0	0	0	0	0
DNA_primase_lrg	DNA_primase_lrg	15	2	2	4	1	1	1	1	1	1
Flp_C	DNA-mend	3	3	0	1	1	0	0	0	0	0
Phage_integr_3	DNA-mend	6	3	0	4	1	0	0	0	0	0
Phage_integrase	DNA-mend	47	37	0	15	5	0	0	0	0	0
Topoisom_I	DNA-mend	19	17	0	5	3	0	2	1	1	0
Exo_endo_phos	DNase_I-like	157	46	0	56	9	0	28	13	3	0
DNA_processg_A	DprA	6	1	0	4	1	0	0	0	0	0
Dicer_dimer	DSRM	4	0	1	4	0	1	1	0	0	0
dsrm	DSRM	91	0	33	45	0	11	20	14	0	2
Rad52_Rad22	DSRM	5	2	0	2	1	0	2	2	1	0
Ribosomal_S5	DSRM	594	1	581	42	1	35	2	2	0	2
RHD_dimer	E-set	59	25	1	17	9	1	10	7	5	0
S_100	EF_hand	194	1	0	43	1	0	29	26	1	0
DUF1949	EF-G_C	4	0	1	3	0	1	0	0	0	0
EFG_C	EF-G_C	131	1	45	30	1	11	6	4	0	2
EFG_II	EF-G_C	132	1	41	32	1	10	6	4	0	1
RF3_C	EF-G_C	8	0	3	6	0	2	0	0	0	0
SBDS_C	EF-G_C	9	0	3	5	0	1	1	1	0	1
GTP_EFTU_D2	EFTPs	375	0	106	100	0	35	20	8	0	3
RIBIOP_C	EFTPs	9	0	6	3	0	3	2	0	0	0
Ribosomal_L3	EFTPs	588	1	572	40	1	32	3	2	0	2
Ribosomal_L35Ae	EFTPs	124	1	113	13	1	12	1	1	0	1
Endonuclease_5	Endonuclease	9	3	0	6	1	0	1	1	0	0
RTC	EPT_RTPC	17	0	1	5	0	1	2	0	0	0
DUF892	Ferritin	9	0	1	10	0	1	2	2	0	1
GCD14_N	FKBP	15	0	3	11	0	1	3	3	0	1
GAD	GAD	14	0	4	9	0	3	1	1	0	0
GatB_Yqey	GatB_YqeY	15	0	4	8	0	4	1	0	0	0
GatB_N	GCS	16	0	4	8	0	4	1	0	0	0
RE_Eco29kI	GIY-YIG	3	2	0	1	1	0	0	0	0	0
eIF-6	GME	22	0	15	7	0	3	1	0	0	0
AGT	GT-B	5	4	0	1	1	0	0	0	0	0
Epimerase_2	GT-B	28	3	0	13	1	0	1	1	0	0
Glycos_transf_1	GT-B	61	1	0	29	1	0	3	0	0	0
T4-Gluco-transf	GT-B	21	4	0	3	1	0	2	2	0	0
Hom_end_hint	H-int	8	2	0	2	1	0	0	0	0	0
U6-snRNA_bdg	H-int	21	0	17	3	0	3	1	1	0	1
FbpA	H2TH	5	0	1	6	0	1	1	1	0	1
H2TH	H2TH	95	74	0	16	8	0	3	1	1	0
Ribosomal_S13	H2TH	586	2	574	42	2	34	1	1	0	1
DHH	HAD	48	2	2	23	1	2	2	0	0	0
PNK3P	HAD	17	5	0	6	1	0	1	0	0	0
HD	HD_PDEase	87	0	4	40	0	2	1	1	0	0
tRNA_NucTran2_2	HD_PDEase	25	0	10	6	0	2	1	1	0	0
Endonuc-dimeris	HeH	5	2	0	1	1	0	0	0	0	0
SAP	HeH	59	8	3	20	1	1	22	13	1	1
DNA_pol_lambd_f	HHH	475	427	1	13	8	1	7	7	4	1
HHH	HHH	93	45	0	24	5	0	2	2	1	0
HHH_2	HHH	14	3	0	8	2	0	1	1	1	0
HHH_4	HHH	3	2	0	2	1	0	0	0	0	0
HHH_5	HHH	167	15	0	40	7	0	11	9	3	0
HHH_6	HHH	15	8	0	4	3	0	0	0	0	0
HHH_8	HHH	467	313	1	18	8	1	7	7	3	1
HhH-GPD	HHH	115	75	0	26	10	0	4	4	2	0
IMS_HHH	HHH	334	311	0	18	10	0	5	5	5	0
RNA_pol_A_CTD	HHH	135	7	0	19	3	0	2	2	0	0
Endonuclease_1	His-Me_finger	7	2	0	7	1	0	0	0	0	0
Endonuclease_7	His-Me_finger	7	4	0	2	2	0	0	0	0	0
Endonuclease_NS	His-Me_finger	59	3	0	13	2	0	6	3	1	0
HNH	His-Me_finger	41	6	0	11	2	0	1	1	0	0
HNH_3	His-Me_finger	1	1	0	2	1	0	1	0	0	0
HNH_4	His-Me_finger	26	7	6	9	1	1	0	0	0	0
HNH_5	His-Me_finger	5	4	0	5	1	0	0	0	0	0
MH1	His-Me_finger	14	14	0	7	6	0	12	2	2	0
zf-His_Me_endon	His-Me_finger	8	7	0	1	1	0	0	0	0	0
CBFD_NFYB_HMF	Histone	29	5	0	29	9	0	14	9	4	0
CENP-S	Histone	13	2	0	4	1	0	1	1	1	0
CENP-T_C	Histone	198	36	0	12	5	0	3	3	1	0
CENP-X	Histone	14	2	0	4	1	0	1	1	1	0
Histone	Histone	537	170	0	96	46	0	42	32	19	0
TAF	Histone	10	5	0	7	2	0	2	1	0	0
CwfJ_C_1	HIT	1	0	1	1	0	1	2	0	0	0
DcpS_C	HIT	17	4	0	4	1	0	3	2	1	0
HIT	HIT	98	4	0	34	1	0	3	3	0	0
HMG_box	HMG-box	63	32	0	41	13	0	53	13	5	0
HMG_box_2	HMG-box	27	16	0	12	4	0	12	6	2	0
Hom_end	Homing_endonuc	7	2	0	1	1	0	0	0	0	0
LAGLIDADG_1	Homing_endonuc	70	60	0	21	12	0	0	0	0	0
LAGLIDADG_2	Homing_endonuc	6	5	0	1	1	0	0	0	0	0
LAGLIDADG_3	Homing_endonuc	26	18	0	7	1	0	0	0	0	0
HRDC	HRDC-like	31	0	1	9	0	1	3	3	0	0
AbiEi_4	HTH	8	0	4	6	0	1	0	0	0	0
ANAPC2	HTH	15	0	1	5	0	1	1	1	0	0
Arg_repressor	HTH	12	5	0	8	3	0	0	0	0	0
ARID	HTH	75	2	0	17	2	0	15	11	1	0
Bac_DnaA_C	HTH	8	3	0	4	2	0	0	0	0	0
Bot1p	HTH	3	0	3	1	0	1	0	0	0	0
BrkDBD	HTH	1	1	0	1	1	0	2	0	0	0
C_LFY_FLO	HTH	3	3	0	2	2	0	0	0	0	0
Cdc6_C	HTH	11	4	0	13	4	0	2	1	0	0
CENP-B_N	HTH	4	1	0	4	1	0	12	1	1	0
Cro	HTH	14	3	0	3	1	0	0	0	0	0
CUT	HTH	13	3	0	9	2	0	7	4	1	0
E2F_TDP	HTH	9	2	0	10	3	0	11	6	3	0
Ets	HTH	60	39	0	20	16	0	28	14	11	0
Exc	HTH	6	4	0	2	1	0	0	0	0	0
Fe_dep_repress	HTH	62	8	0	11	3	0	0	0	0	0
FokI_C	HTH	2	1	0	2	1	0	0	0	0	0
FokI_N	HTH	2	1	0	2	1	0	0	0	0	0
Forkhead	HTH	31	17	0	20	11	0	49	16	10	0
Ftsk_gamma	HTH	8	1	0	3	1	0	1	1	0	0
FUR	HTH	25	5	0	18	2	0	0	0	0	0
GcrA	HTH	5	3	0	1	1	0	0	0	0	0
GerE	HTH	61	11	0	45	5	0	2	2	0	0
GntR	HTH	77	13	1	51	5	1	4	4	0	0
HNF-1_N	HTH	8	2	0	3	2	0	3	2	2	0
Homeobox	HTH	175	68	0	110	43	0	228	52	20	0
Homeobox_KN	HTH	25	14	0	14	4	0	23	7	2	0
HPD	HTH	5	1	0	3	1	0	2	1	0	0
HSF_DNA-bind	HTH	21	5	0	5	2	0	8	2	1	0
HTH_1	HTH	80	5	0	57	3	0	5	5	0	0
HTH_11	HTH	30	2	0	11	2	0	1	0	0	0
HTH_12	HTH	4	1	2	4	1	2	0	0	0	0
HTH_17	HTH	4	2	0	4	1	0	0	0	0	0
HTH_18	HTH	24	6	0	16	4	0	0	0	0	0
HTH_19	HTH	11	6	0	5	1	0	0	0	0	0
HTH_23	HTH	11	4	0	6	2	0	0	0	0	0
HTH_24	HTH	48	4	0	26	3	0	0	0	0	0
HTH_27	HTH	12	6	0	4	2	0	0	0	0	0
HTH_3	HTH	171	41	0	68	11	0	1	1	0	0
HTH_31	HTH	17	2	0	15	1	0	0	0	0	0
HTH_5	HTH	46	2	0	34	1	0	2	2	0	0
HTH_7	HTH	27	16	0	10	5	0	0	0	0	0
HTH_8	HTH	60	20	0	24	3	0	1	1	0	0
HTH_Crp_2	HTH	113	26	0	44	7	0	0	0	0	0
HTH_IclR	HTH	13	1	0	16	1	0	0	0	0	0
HTH_psq	HTH	6	1	0	6	1	0	2	2	0	0
HTH_Tnp_Mu_1	HTH	7	2	0	4	2	0	0	0	0	0
HTH_Tnp_Mu_2	HTH	7	1	0	2	1	0	0	0	0	0
HTH_Tnp_Tc3_1	HTH	5	2	0	4	1	0	0	0	0	0
HTH_Tnp_Tc3_2	HTH	12	6	0	6	2	0	1	1	0	0
HTH_Tnp_Tc5	HTH	3	1	0	3	1	0	13	1	1	0
HxlR	HTH	21	3	0	21	2	0	2	2	0	0
IBD	HTH	2	2	0	1	1	0	0	0	0	0
IRF	HTH	13	7	0	9	5	0	9	4	2	0
KORA	HTH	5	2	0	1	1	0	0	0	0	0
KorB	HTH	4	2	0	6	2	0	0	0	0	0
La	HTH	13	0	7	7	0	2	7	5	0	2
LacI	HTH	96	40	0	39	4	0	5	5	0	0
LexA_DNA_bind	HTH	9	3	0	2	1	0	0	0	0	0
Linker_histone	HTH	10	2	0	6	2	0	14	2	0	0
MarR	HTH	90	8	0	54	6	0	0	0	0	0
MarR_2	HTH	91	12	0	54	9	0	1	0	0	0
MerR	HTH	37	2	0	21	2	0	4	4	0	0
MerR_1	HTH	49	23	0	27	9	0	0	0	0	0
MerR_2	HTH	4	2	0	5	1	0	0	0	0	0
MerR-DNA-bind	HTH	25	2	0	17	2	0	1	1	0	0
MotA_activ	HTH	7	1	0	3	1	0	1	1	0	0
MqsA_antitoxin	HTH	6	1	0	2	1	0	0	0	0	0
MRP-L20	HTH	4	0	4	1	0	1	0	0	0	0
Myb_DNA-bind_5	HTH	2	1	0	2	1	0	6	0	0	0
Myb_DNA-bind_6	HTH	7	5	0	6	2	0	2	2	0	0
Myb_DNA-bind_7	HTH	7	6	0	3	2	0	2	2	1	0
Myb_DNA-binding	HTH	140	22	13	65	13	3	36	27	3	1
P22_Cro	HTH	3	1	0	2	1	0	0	0	0	0
PadR	HTH	25	1	0	21	1	0	0	0	0	0
PAX	HTH	5	4	0	4	3	0	9	3	2	0
Penicillinase_R	HTH	12	4	0	10	3	0	0	0	0	0
Phage_CII	HTH	5	1	0	3	1	0	0	0	0	0
Pou	HTH	19	12	0	14	7	0	16	4	3	0
Put_DNA-bind_N	HTH	36	4	0	13	3	0	4	4	0	0
Rap1-DNA-bind	HTH	3	3	0	1	1	0	0	0	0	0
Rep_3	HTH	4	3	0	5	2	0	0	0	0	0
RepA_N	HTH	5	1	0	5	1	0	0	0	0	0
RFX_DNA_binding	HTH	9	1	0	7	1	0	9	4	1	0
Ribosomal_S19e	HTH	118	0	117	17	0	16	1	1	0	1
Ribosomal_S25	HTH	111	1	111	13	1	13	1	1	0	1
Rio2_N	HTH	9	0	2	4	0	1	1	0	0	0
RNA_pol_Rpc34	HTH	14	3	0	6	1	0	3	3	0	0
RQC	HTH	18	6	0	7	4	0	3	3	3	0
Rrf2	HTH	14	3	0	12	2	0	0	0	0	0
RTP	HTH	10	4	0	5	1	0	1	1	0	0
SelB-wing_2	HTH	8	0	5	4	0	3	0	0	0	0
SelB-wing_3	HTH	10	0	7	5	0	3	0	0	0	0
Sigma54_CBD	HTH	8	1	0	5	1	0	0	0	0	0
Sigma54_DBD	HTH	10	5	0	8	2	0	0	0	0	0
Sigma70_ner	HTH	43	3	0	3	1	0	0	0	0	0
Sigma70_r2	HTH	153	54	1	43	10	1	2	2	0	0
Sigma70_r3	HTH	116	46	11	15	8	4	0	0	0	0
Sigma70_r4	HTH	121	21	1	19	5	1	0	0	0	0
Sigma70_r4_2	HTH	25	1	0	24	1	0	0	0	0	0
SLIDE	HTH	7	2	0	6	2	0	4	1	0	0
TetR_N	HTH	393	22	0	234	18	0	0	0	0	0
TFIIE_alpha	HTH	38	16	0	14	4	0	2	2	1	0
TFIIF_alpha	HTH	21	5	0	5	2	0	2	2	1	0
TFIIF_beta	HTH	18	13	0	2	2	0	1	1	1	0
Trans_reg_C	HTH	52	10	0	44	6	0	0	0	0	0
TrmB	HTH	9	3	0	7	1	0	0	0	0	0
Trp_repressor	HTH	19	4	0	5	1	0	0	0	0	0
Vir_act_alpha_C	HTH	14	4	2	10	3	1	0	0	0	0
z-alpha	HTH	25	12	1	10	6	1	3	3	2	1
Y1_Tnp	HUH	17	12	0	9	3	0	0	0	0	0
ATP_bind_3	HUP	12	0	1	5	0	1	1	0	0	0
DNA_photolyase	HUP	49	11	0	20	4	0	2	0	0	0
ThiI	HUP	10	0	3	7	0	1	0	0	0	0
tRNA_Me_trans	HUP	5	0	3	5	0	1	1	0	0	0
tRNA-synt_1	HUP	37	0	12	12	0	5	5	1	0	0
tRNA-synt_1_2	HUP	38	0	17	9	0	3	0	0	0	0
tRNA-synt_1b	HUP	134	0	7	55	0	5	5	5	0	1
tRNA-synt_1c	HUP	56	0	27	24	0	4	3	1	0	0
tRNA-synt_1d	HUP	15	0	3	9	0	2	3	1	0	0
tRNA-synt_1e	HUP	11	0	5	7	0	3	2	0	0	0
tRNA-synt_1g	HUP	86	0	14	19	0	4	4	1	0	0
C1-set	Ig	3933	0	5	379	0	1	207	207	0	1
C2-set_2	Ig	93	2	0	37	1	0	39	21	1	0
ig	Ig	151	2	0	57	0	0	101	37	0	0
Ig_3	Ig	904	2	0	204	1	0	285	118	1	0
V-set	Ig	3914	10	9	449	4	0	362	197	0	0
Bac_DNA_binding	IHF-likeDNA-bdg	40	14	0	27	8	0	0	0	0	0
Tra_M	IHF-likeDNA-bdg	8	2	0	4	2	0	0	0	0	0
Brix	IIaaRS-ABD	22	0	14	9	0	7	5	0	0	0
HGTP_anticodon	IIaaRS-ABD	132	0	9	45	0	4	10	8	0	1
Phage_Coat_B	Inovirus-Coat	14	1	0	3	1	0	0	0	0	0
GIIM	Intron-mat_II	2	2	2	1	1	1	0	0	0	0
Intron_maturas2	Intron-mat_II	1	0	1	1	0	1	0	0	0	0
KH_1	KH	89	9	27	51	4	18	38	25	4	8
KH_2	KH	595	1	122	50	1	21	2	2	1	1
KH_5	KH	15	0	7	8	0	4	1	1	0	1
KH_7	KH	5	0	1	4	0	1	1	1	0	0
MRP-S24	KH	4	0	3	3	0	2	1	1	0	1
EFP_N	KOW	28	0	9	19	0	3	3	1	0	0
KOW	KOW	660	3	608	111	5	74	9	9	1	7
Ribosomal_L14e	KOW	127	1	115	18	1	14	1	1	0	1
Ribosomal_L19	KOW	387	1	378	23	1	18	1	1	0	1
Ribosomal_L2_C	KOW	589	2	568	43	2	35	2	2	0	2
Ribosomal_L21e	KOW	189	1	183	19	1	16	1	1	0	1
Flp_N	l-integrase_N	3	3	0	1	1	0	0	0	0	0
Phage_int_SAM_1	l-integrase_N	42	35	0	11	4	0	0	0	0	0
Phage_int_SAM_3	l-integrase_N	14	3	1	15	1	1	1	1	0	1
Phage_int_SAM_4	l-integrase_N	4	1	0	3	1	0	0	0	0	0
Ldh_1_C	LDH_C	231	3	0	87	2	0	9	5	0	0
RNA_pol_Rpb2_6	LEF-8-like	332	174	155	27	15	14	3	1	1	1
Aconitase_C	Leu-IlvD	26	0	2	10	0	1	3	2	0	0
Levi_coat	Levi_coat	50	0	31	9	0	3	0	0	0	0
Phage_coat	Levi_coat	3	0	1	2	0	1	0	0	0	0
LRR_4	LRR	196	10	2	91	3	1	135	15	0	0
LRR_8	LRR	290	11	5	131	3	4	204	34	0	1
LRR_9	LRR	15	0	8	5	0	2	5	1	0	1
Lys	Lysozyme	1030	0	2	39	0	1	8	3	0	0
Utp11	Lysozyme	2	0	2	2	0	2	1	0	0	0
Macro	MACRO	98	0	2	47	0	1	10	10	0	0
AP2	MBD-like	6	3	0	4	3	0	0	0	0	0
Arm-DNA-bind_1	MBD-like	5	1	0	1	1	0	0	0	0	0
Integrase_DNA	MBD-like	4	2	0	2	1	0	0	0	0	0
MBD	MBD-like	24	19	0	10	7	0	9	7	5	0
Arc	Met_repress	17	6	0	8	3	0	0	0	0	0
CcdA	Met_repress	7	2	0	3	1	0	0	0	0	0
MatP_C	Met_repress	5	3	0	2	2	0	0	0	0	0
MetJ	Met_repress	11	6	0	2	1	0	0	0	0	0
Omega_Repress	Met_repress	4	3	0	1	1	0	0	0	0	0
RHH_1	Met_repress	55	6	0	28	5	0	1	1	0	0
Lactamase_B	Metallo-HOrase	357	0	5	125	0	3	10	5	0	0
Lactamase_B_2	Metallo-HOrase	41	0	6	22	0	3	6	1	0	0
Lactamase_B_6	Metallo-HOrase	2	0	1	2	0	1	3	0	0	0
DNA_methylase	NADP_Rossmann	63	32	0	16	5	0	5	5	1	0
Eco57I	NADP_Rossmann	16	12	0	5	4	0	0	0	0	0
Fibrillarin	NADP_Rossmann	23	0	11	10	0	4	2	1	0	0
FtsJ	NADP_Rossmann	90	0	5	52	0	4	5	4	0	1
GCD14	NADP_Rossmann	6	0	3	4	0	1	3	3	0	1
Ldh_1_N	NADP_Rossmann	238	3	0	93	2	0	9	6	0	0
Met_10	NADP_Rossmann	17	0	4	12	0	2	2	0	0	0
Methyltr_RsmB-F	NADP_Rossmann	21	0	5	15	0	2	8	4	0	1
Methyltr_RsmF_N	NADP_Rossmann	21	0	3	15	0	1	4	4	0	1
Methyltransf_25	NADP_Rossmann	324	0	2	132	0	2	21	8	0	0
MethyltransfD12	NADP_Rossmann	23	15	0	5	2	0	0	0	0	0
N6_Mtase	NADP_Rossmann	19	7	0	8	2	0	0	0	0	0
N6_N4_Mtase	NADP_Rossmann	13	0	1	7	0	1	0	0	0	0
PARP_regulatory	NADP_Rossmann	22	1	2	4	1	1	0	0	0	0
PCMT	NADP_Rossmann	15	1	0	11	1	0	3	1	0	0
RrnaAD	NADP_Rossmann	36	2	4	22	1	2	3	3	1	0
tRNA_U5-meth_tr	NADP_Rossmann	7	0	3	6	0	3	2	0	0	0
Tim44	NTF2	11	0	3	6	0	2	3	2	0	1
DNA_pol_B_palm	NTP_transf	495	433	1	21	10	1	6	6	3	1
DNA_pol3_alpha	NTP_transf	15	8	0	4	3	0	0	0	0	0
Nrap	NTP_transf	14	0	3	7	0	2	1	1	0	0
Nrap_D4	NTP_transf	4	0	2	1	0	1	1	0	0	0
NTP_transf_2	NTP_transf	72	0	45	16	0	4	12	3	0	2
PolyA_pol	NTP_transf	34	0	14	8	0	4	1	1	0	0
Pox_polyA_pol	NTP_transf	7	0	1	3	0	1	0	0	0	0
RsfS	NTP_transf	16	0	2	9	0	1	1	1	0	1
Paramyxo_ncap	Nucleocapsid	18	0	2	10	0	2	0	0	0	0
MRP-L46	NUDIX	10	0	5	3	0	2	1	1	0	0
NUDIX	NUDIX	305	0	8	123	0	3	24	21	0	1
NUDIX_2	NUDIX	15	0	4	4	0	1	2	2	0	1
NUDIX_4	NUDIX	15	9	0	6	1	0	1	1	0	0
NusB	NusB	20	0	5	8	0	3	1	0	0	0
NusG	NusG-like	13	1	0	6	1	0	0	0	0	0
BRCA-2_OB3	OB	3	1	0	2	1	0	1	0	0	0
CSD	OB	53	4	8	26	3	5	8	5	0	1
DNA_ligase_A_C	OB	12	2	0	11	2	0	4	4	2	0
DNA_ligase_OB	OB	27	2	0	7	1	0	0	0	0	0
DNA_ligase_OB_2	OB	6	2	0	5	1	0	0	0	0	0
EFP	OB	11	0	2	9	0	2	0	0	0	0
eIF-1a	OB	49	0	22	26	0	6	7	7	0	1
eIF-5a	OB	18	0	2	11	0	1	3	1	0	0
Elong-fact-P_C	OB	9	0	3	7	0	2	0	0	0	0
EXOSC1	OB	14	0	7	6	0	2	2	2	0	0
MCM_OB	OB	25	4	0	11	5	0	9	0	0	0
OB_NTP_bind	OB	32	11	6	9	1	5	17	2	0	0
OB_RNB	OB	5	0	1	3	0	1	4	0	0	0
POT1	OB	25	23	0	5	4	0	1	1	1	0
RecG_wedge	OB	1	1	0	2	1	0	0	0	0	0
Rep_fac-A_C	OB	6	2	0	4	1	0	3	2	0	0
REPA_OB_2	OB	5	3	0	3	2	0	3	1	1	0
Rho_RNA_bind	OB	15	1	6	4	1	1	0	0	0	0
Ribosom_S12_S23	OB	614	3	598	44	3	41	2	2	0	2
Ribosomal_L2	OB	585	1	561	43	1	32	2	2	0	2
Ribosomal_S17	OB	594	1	577	44	1	35	2	2	0	2
Ribosomal_S28e	OB	124	0	122	23	0	19	1	1	0	1
Rrp44_CSD1	OB	11	0	6	2	0	2	1	0	0	0
Rrp44_S1	OB	12	0	2	3	0	2	3	0	0	0
RsgA_N	OB	10	0	6	10	0	1	0	0	0	0
S1	OB	193	0	13	61	0	7	9	5	0	0
SSB	OB	58	7	1	41	7	1	2	2	0	0
TEBP_beta	OB	14	14	0	2	1	0	0	0	0	0
TRAM	OB	10	0	2	9	0	2	2	0	0	0
tRNA_anti-codon	OB	116	11	10	61	8	6	12	8	2	0
tRNA_bind	OB	47	0	1	27	0	1	3	3	0	0
AAA	P-loop_NTPase	205	3	3	90	1	1	50	16	0	0
AAA_11	P-loop_NTPase	7	0	1	4	0	1	7	3	0	1
AAA_12	P-loop_NTPase	20	2	3	8	1	3	11	3	0	2
AAA_16	P-loop_NTPase	27	4	1	23	4	1	5	2	0	0
AAA_19	P-loop_NTPase	21	9	2	8	3	2	8	1	0	1
AAA_22	P-loop_NTPase	8	1	1	5	1	1	2	0	0	0
AAA_23	P-loop_NTPase	25	1	0	8	1	0	3	0	0	0
AAA_30	P-loop_NTPase	17	7	0	8	5	0	3	0	0	0
AAA_31	P-loop_NTPase	31	1	0	17	1	0	0	0	0	0
AAA_33	P-loop_NTPase	64	7	1	7	3	1	12	0	0	0
ABC_tran	P-loop_NTPase	299	1	7	137	1	3	50	12	0	0
ABC_tran_Xtn	P-loop_NTPase	3	0	1	3	0	1	3	0	0	0
ATP-synt_ab	P-loop_NTPase	157	0	5	57	0	2	5	0	0	0
Bac_DnaA	P-loop_NTPase	14	1	0	9	1	0	0	0	0	0
Beta-Casp	P-loop_NTPase	19	0	4	7	0	2	4	1	0	0
CLP1_P	P-loop_NTPase	12	0	4	2	0	1	2	0	0	0
DAP3	P-loop_NTPase	7	0	6	4	0	3	1	1	0	1
DEAD	P-loop_NTPase	247	19	53	94	7	23	71	29	1	5
DNA_pol3_delta	P-loop_NTPase	10	2	0	2	1	0	0	0	0	0
DNA_pol3_delta2	P-loop_NTPase	12	3	0	5	2	0	1	0	0	0
DnaB_C	P-loop_NTPase	24	2	0	9	2	0	1	0	0	0
DUF1726	P-loop_NTPase	4	0	1	4	0	1	1	0	0	0
ERCC3_RAD25_C	P-loop_NTPase	12	8	0	4	2	0	1	1	1	0
Exonuc_V_gamma	P-loop_NTPase	9	4	0	3	2	0	0	0	0	0
Flavi_DEAD	P-loop_NTPase	92	7	11	37	3	5	1	0	0	0
GTP_EFTU	P-loop_NTPase	358	1	111	99	1	33	22	9	0	4
Helicase_C	P-loop_NTPase	388	42	69	151	17	29	109	23	3	6
Helicase_C_2	P-loop_NTPase	16	2	0	8	1	0	6	1	0	0
Herpes_Helicase	P-loop_NTPase	3	3	0	1	1	0	0	0	0	0
IPPT	P-loop_NTPase	14	0	7	7	0	2	1	0	0	0
IPT	P-loop_NTPase	8	0	4	3	0	1	0	0	0	0
KTI12	P-loop_NTPase	7	0	4	1	0	1	2	0	0	0
MCM	P-loop_NTPase	32	6	0	16	6	0	9	4	0	0
MMR_HSR1	P-loop_NTPase	87	0	21	50	0	7	22	0	0	0
NOG1	P-loop_NTPase	301	0	5	8	0	1	2	2	0	0
ORC3_N	P-loop_NTPase	5	2	0	3	1	0	1	1	0	0
Polyoma_lg_T_C	P-loop_NTPase	13	2	0	4	1	0	0	0	0	0
PPV_E1_C	P-loop_NTPase	8	3	0	2	1	0	0	0	0	0
Rad51	P-loop_NTPase	84	2	0	13	1	0	7	2	1	0
Ras	P-loop_NTPase	763	0	6	158	0	3	144	84	0	1
RecA	P-loop_NTPase	74	4	0	14	1	0	0	0	0	0
ResIII	P-loop_NTPase	47	12	11	27	5	4	31	4	1	1
RsgA_GTPase	P-loop_NTPase	16	0	5	16	0	2	0	0	0	0
Sigma54_activat	P-loop_NTPase	36	1	0	9	1	0	0	0	0	0
SMC_N	P-loop_NTPase	26	1	0	17	1	0	6	0	0	0
SNF2_N	P-loop_NTPase	9	4	0	7	3	0	13	2	1	0
SRP54	P-loop_NTPase	69	0	8	26	0	6	2	2	0	0
UvrD_C	P-loop_NTPase	25	18	0	9	6	0	3	0	0	0
UvrD_C_2	P-loop_NTPase	23	11	0	15	6	0	7	1	0	0
UvrD-helicase	P-loop_NTPase	23	18	0	8	6	0	1	0	0	0
Viral_helicase1	P-loop_NTPase	5	1	0	2	1	0	0	0	0	0
LAG1-DNAbind	P53-like	12	12	0	5	5	0	2	1	1	0
NDT80_PhoG	P53-like	15	11	0	3	1	0	2	0	0	0
P53	P53-like	116	37	0	4	4	0	3	3	3	0
RHD_DNA_bind	P53-like	34	27	1	13	11	1	10	6	6	0
Runt	P53-like	24	15	0	6	2	0	3	3	1	0
STAT_bind	P53-like	12	5	0	7	3	0	7	3	2	0
T-box	P53-like	11	8	0	8	7	0	17	4	4	0
ParBc	ParBc	24	3	0	13	1	0	2	2	0	0
PAS	PAS_Fold	146	2	0	49	2	0	23	3	0	0
PAZ	PAZ	57	2	45	18	2	9	9	7	1	5
PAZ_siRNAbind	PAZ	6	1	0	3	1	0	0	0	0	0
LysR_substrate	PBP	103	1	0	54	0	0	0	0	0	0
BamHI	PDDEXK	6	5	0	1	1	0	0	0	0	0
BpuJI_N	PDDEXK	4	4	0	1	1	0	0	0	0	0
Bse634I	PDDEXK	13	11	0	4	2	0	0	0	0	0
Dna2	PDDEXK	3	2	0	1	1	0	1	0	0	0
DpnI	PDDEXK	2	2	0	2	2	0	0	0	0	0
EcoRI	PDDEXK	8	7	0	2	1	0	0	0	0	0
EcoRII-C	PDDEXK	5	4	0	3	3	0	0	0	0	0
eIF-3_zeta	PDDEXK	4	0	1	2	0	0	1	0	0	0
Endonuc_BglI	PDDEXK	1	1	0	2	1	0	0	0	0	0
Endonuc-BglII	PDDEXK	6	4	0	4	2	0	0	0	0	0
Endonuc-BsobI	PDDEXK	1	1	0	2	1	0	0	0	0	0
Endonuc-EcoRV	PDDEXK	32	29	0	2	1	0	0	0	0	0
Endonuc-FokI_C	PDDEXK	2	1	0	2	1	0	0	0	0	0
Endonuc-HincII	PDDEXK	19	18	0	4	1	0	0	0	0	0
Endonuc-MspI	PDDEXK	2	2	0	1	1	0	0	0	0	0
Endonuc-PvuII	PDDEXK	10	5	0	2	1	0	0	0	0	0
ERCC4	PDDEXK	16	5	0	8	3	0	5	3	2	0
Flu_PA	PDDEXK	124	0	11	24	0	3	0	0	0	0
Herpes_alk_exo	PDDEXK	5	1	1	3	1	1	0	0	0	0
Hjc	PDDEXK	13	3	0	10	1	0	0	0	0	0
Mrr_cat	PDDEXK	5	1	0	4	1	0	0	0	0	0
MutH	PDDEXK	6	2	0	3	1	0	0	0	0	0
MvaI_BcnI	PDDEXK	6	4	0	3	2	0	0	0	0	0
NaeI	PDDEXK	2	1	0	1	1	0	0	0	0	0
NgoMIV_restric	PDDEXK	2	2	0	2	1	0	0	0	0	0
NotI	PDDEXK	2	1	0	1	1	0	0	0	0	0
PDCD9	PDDEXK	6	0	5	2	0	2	2	2	0	2
PDDEXK_1	PDDEXK	6	5	0	4	2	0	1	0	0	0
PDDEXK_5	PDDEXK	1	1	0	1	1	0	0	0	0	0
Phage_endo_I	PDDEXK	5	1	0	2	1	0	0	0	0	0
R-HINP1I	PDDEXK	5	4	0	2	1	0	0	0	0	0
RAI1	PDDEXK	16	0	4	9	0	3	1	0	0	0
RE_EcoO109I	PDDEXK	2	1	0	2	1	0	0	0	0	0
RE_HindIII	PDDEXK	7	7	0	1	1	0	0	0	0	0
RecU	PDDEXK	5	1	0	2	1	0	0	0	0	0
RestrictionMunI	PDDEXK	1	1	0	1	1	0	0	0	0	0
RestrictionSfiI	PDDEXK	2	2	0	1	1	0	0	0	0	0
RNA_pol_Rpb5_N	PDDEXK	178	40	0	7	5	0	1	1	1	0
SfsA	PDDEXK	3	1	0	2	1	0	0	0	0	0
Spo0A_C	PDDEXK	2	1	0	3	1	0	0	0	0	0
ThaI	PDDEXK	1	1	0	1	1	0	0	0	0	0
tRNA_int_endo	PDDEXK	16	0	1	14	0	1	2	0	0	0
VRR_NUC	PDDEXK	18	9	0	6	2	0	1	1	1	0
Vsr	PDDEXK	4	2	0	2	1	0	0	0	0	0
YqaJ	PDDEXK	7	4	0	2	2	0	0	0	0	0
eRF1_3	PELOTA	40	0	14	17	0	3	2	2	0	2
Ribosomal_L7Ae	PELOTA	316	1	269	74	2	52	11	7	0	4
Rad4	Peptidase_CA	7	3	0	5	1	0	2	0	0	0
UCH	Peptidase_CA	78	1	0	19	1	0	72	12	0	0
tRNA_SAD	Peptidase_ME	28	0	3	12	0	2	7	1	0	0
Trypsin	Peptidase_PA	2074	16	2	169	1	1	118	71	1	1
Peripla_BP_3	Periplas_BP	78	26	0	45	2	0	0	0	0	0
B3_4	PheT-TilS	22	0	2	9	0	1	2	1	0	0
TilS_C	PheT-TilS	3	0	1	2	0	1	0	0	0	0
5_3_exonuc_N	PIN	28	5	0	5	3	0	0	0	0	0
Fcf1	PIN	7	0	4	5	0	2	2	0	0	0
PIN_4	PIN	13	0	1	3	0	1	5	2	0	0
XPG_N	PIN	39	26	0	12	5	0	8	3	3	0
XRN_N	PIN	5	1	0	5	1	0	2	0	0	0
HipA_C	PKinase	16	6	0	3	2	0	0	0	0	0
Pkinase	PKinase	3138	0	2	342	0	1	334	191	0	0
Pkinase_Tyr	PKinase	1528	0	2	161	0	1	191	107	0	1
RIO1	PKinase	15	0	2	7	0	1	3	1	0	0
HigB-like_toxin	Plasmid-antitox	10	0	4	2	0	1	0	0	0	0
ParE_toxin	Plasmid-antitox	17	0	2	12	0	1	0	0	0	0
YoeB_toxin	Plasmid-antitox	5	0	1	5	0	1	0	0	0	0
RE_NgoFVII	PLD	3	2	0	1	1	0	0	0	0	0
Tyr-DNA_phospho	PLD	19	10	0	3	1	0	2	2	1	0
Aminotran_5	PLP_aminotran	136	0	1	66	0	0	7	6	0	0
SelA	PLP_aminotran	6	0	1	1	0	1	0	0	0	0
SepSecS	PLP_aminotran	10	0	3	5	0	1	1	1	0	1
DNA_pol3_delt_C	post-AAA	8	3	0	1	1	0	0	0	0	0
DNApol3-delta_C	post-AAA	8	3	0	1	1	0	0	0	0	0
Rep_fac_C	post-AAA	10	3	2	8	1	1	4	0	0	0
POTRA_1	POTRA	5	0	1	3	0	1	0	0	0	0
Ribosomal_L50	PP-binding	10	0	9	3	0	3	1	1	0	1
DKCLD	PseudoU_synth	25	0	16	7	0	3	1	0	0	0
PseudoU_synth_1	PseudoU_synth	10	0	3	3	0	1	3	1	0	0
PseudoU_synth_2	PseudoU_synth	19	0	3	11	0	3	4	2	0	0
TruB_C_2	PseudoU_synth	26	0	11	7	0	3	3	0	0	0
TruB_N	PseudoU_synth	25	0	17	7	0	3	3	0	0	0
EVE	PUA	11	1	0	9	1	0	1	1	1	0
PUA	PUA	46	0	20	22	0	5	4	3	0	2
TruB-C_2	PUA	3	0	2	1	0	1	0	0	0	0
UPF0113	PUA	5	0	2	3	0	1	1	1	0	0
YTH	PUA	19	0	6	8	0	6	5	4	0	2
Cas_Cas5d	RAMPS-Cas5-like	15	5	8	11	2	2	0	0	0	0
Cas_Cas6	RAMPS-Cas5-like	6	0	4	6	0	2	0	0	0	0
Cas_Cmr3	RAMPS-Cas5-like	4	1	1	1	1	1	0	0	0	0
Cas_Csy4	RAMPS-Cas5-like	14	0	14	4	0	2	0	0	0	0
Cas_CT1975	RAMPS-Cas5-like	8	5	8	2	2	2	0	0	0	0
CRISPR_assoc	RAMPS-Cas5-like	16	2	13	5	2	3	0	0	0	0
RAMPs	RAMPS-Cas5-like	10	1	1	9	2	2	0	0	0	0
RdRP_1	RdRP	161	13	52	37	4	13	0	0	0	0
RdRP_3	RdRP	204	1	14	18	1	2	0	0	0	0
RdRP_4	RdRP	11	0	7	3	0	1	0	0	0	0
RVT_1	RdRP	316	84	19	32	10	8	14	0	0	0
Mob_Pre	Rep	6	6	0	1	1	0	0	0	0	0
MobA_MobL	Rep	2	1	0	2	1	0	0	0	0	0
Rep_N	Rep	14	4	0	6	3	0	0	0	0	0
T_Ag_DNA_bind	Rep	21	8	0	7	4	0	0	0	0	0
TrwC	Rep	14	9	0	5	2	0	0	0	0	0
zf-CCHC	Retroviral_zf	56	9	16	35	4	8	38	4	0	2
MRP-S28	RF	8	0	3	5	0	1	1	1	0	0
RF-1	RF	47	1	29	20	1	10	4	1	0	0
MRP-L47	Ribo_L29	11	0	11	4	0	3	1	1	0	1
Ribosomal_L29	Ribo_L29	589	0	572	45	0	35	1	1	0	1
Ribosomal_L18	Ribos_L15p_L18e	195	1	186	19	1	15	1	1	0	1
Ribosomal_L27A	Ribos_L15p_L18e	582	1	564	37	1	33	2	2	0	2
UPF1_Zn_bind	RING	4	0	1	2	0	1	1	1	0	0
zf-RING_2	RING	34	0	1	21	0	1	62	16	0	1
RMMBL	RMMBL_DRMBL	29	0	9	13	0	5	3	1	0	0
Arena_ncap_C	RNase_H	18	0	5	6	0	1	0	0	0	0
CAF1	RNase_H	12	0	1	6	0	1	5	2	0	1
DDE_2	RNase_H	3	1	0	2	1	0	0	0	0	0
DDE_Tnp_1	RNase_H	6	5	0	3	1	0	0	0	0	0
DNA_pol_A_exo1	RNase_H	171	83	5	27	9	1	8	5	1	0
DNA_pol_B_exo1	RNase_H	176	143	2	24	10	2	4	1	1	1
DUF4152	RNase_H	9	5	0	2	2	0	0	0	0	0
Piwi	RNase_H	88	24	43	21	4	8	8	3	0	3
RNase_H	RNase_H	365	82	33	35	7	6	11	1	1	1
RNase_H_2	RNase_H	19	8	0	10	5	0	0	0	0	0
RNase_HII	RNase_H	25	5	1	12	2	1	1	1	0	0
RNase_T	RNase_H	77	31	3	22	5	1	17	5	0	1
RuvC	RNase_H	4	1	0	2	1	0	0	0	0	0
rve	RNase_H	265	52	0	26	4	0	14	0	0	0
RVT_3	RNase_H	8	2	2	8	2	2	0	0	0	0
Taq-exonuc	RNase_H	58	6	0	1	1	0	0	0	0	0
Transposase_1	RNase_H	11	5	0	4	1	0	1	1	0	0
Ydc2-catalyt	RNase_H	3	1	1	2	1	1	1	1	1	1
Ribonucleas_3_3	RNase_III	18	0	6	9	0	2	2	2	0	0
Ribonuclease_3	RNase_III	34	0	13	14	0	2	2	2	0	0
DbpA	RRM	5	0	1	4	0	1	1	1	0	0
DUF1743	RRM	5	0	2	3	0	1	0	0	0	0
GUCT	RRM	8	0	1	3	0	1	2	2	0	0
Limkain-b1	RRM	3	0	1	4	0	1	2	1	0	0
RRM_1	RRM	570	37	170	240	9	57	228	146	6	32
RRM_3	RRM	5	0	1	3	0	1	2	2	0	0
RRM_5	RRM	15	0	1	9	0	1	5	4	0	1
RRM_7	RRM	9	0	2	6	0	2	5	5	0	2
RRM_occluded	RRM	12	0	2	4	0	1	1	1	0	0
Tap-RNA_bind	RRM	8	0	1	2	0	1	4	1	0	1
Transposase_22	RRM	12	0	1	7	0	1	4	3	0	0
U1snRNP70_N	RRM	5	0	3	2	0	2	1	1	0	1
XS	RRM	3	0	1	4	0	1	2	2	0	1
eRF1_2	S11_L18p	41	0	14	17	0	3	2	2	0	2
Ribosomal_L18p	S11_L18p	458	0	447	29	0	19	2	2	0	2
Ribosomal_L5e	S11_L18p	121	1	115	14	1	13	1	1	0	1
Ribosomal_S11	S11_L18p	597	2	583	41	2	34	2	2	0	2
Flu_NS1	S15_NS1	37	0	1	23	0	1	0	0	0	0
Ribosomal_S15	S15_NS1	607	2	589	46	2	37	3	3	0	2
Ribosomal_L15e	S24e_L23_L15e	195	1	191	18	1	15	1	1	0	1
Ribosomal_L41	S24e_L23_L15e	109	1	107	9	1	8	1	1	0	1
Ribosomal_L5	S24e_L23_L15e	580	1	563	43	1	32	1	1	0	1
Ribosomal_S7e	S24e_L23_L15e	116	0	113	17	0	16	1	1	0	1
Ribosomal_S4	S4	595	1	581	41	1	33	2	1	0	1
S4	S4	626	1	583	82	1	54	7	4	0	3
DNA_gyraseB	S5	51	3	0	18	2	0	2	1	0	0
EFG_IV	S5	107	1	37	23	1	9	5	4	0	1
Ribonuclease_P	S5	7	0	2	5	0	1	0	0	0	0
Ribosomal_S5_C	S5	593	1	575	42	1	35	2	2	0	2
Ribosomal_S9	S5	592	1	582	42	1	33	2	2	0	2
RNase_PH	S5	60	0	12	48	0	13	9	9	0	0
IGR	SAM	3	0	3	1	0	1	0	0	0	0
SAM_2	SAM	36	0	3	24	0	1	31	16	0	0
SH2	SH2-like	431	1	0	104	1	0	109	60	0	0
Ribosomal_S2	SIS	584	1	564	37	1	29	2	2	0	2
Hfq	Sm-like	55	0	14	24	0	9	0	0	0	0
LSM	Sm-like	66	0	27	63	0	31	20	16	0	7
Syntaxin_2	SNARE-fusion	20	0	6	5	0	1	3	3	0	1
MRP	sPC4_like	3	0	1	2	0	2	2	0	0	0
PC4	sPC4_like	15	4	0	8	3	0	1	1	1	0
Whirly	sPC4_like	12	5	0	7	1	0	0	0	0	0
Ku	SPOC	4	2	1	6	2	2	4	4	2	0
EMG1	SPOUT	16	0	8	6	0	2	1	1	0	0
tRNA_m1G_MT	SPOUT	63	0	3	15	0	1	3	2	0	0
SRP14	SRP9_14	12	0	10	6	0	2	2	2	0	1
SRP9-21	SRP9_14	11	0	9	4	0	2	2	2	0	1
Denso_VP4	ssDNA_NP_VP	2	1	0	3	1	0	0	0	0	0
Parvo_coat	ssDNA_NP_VP	55	8	0	40	4	0	0	0	0	0
Phage_F	ssDNA_NP_VP	8	3	0	4	2	0	0	0	0	0
Phage_G	ssDNA_NP_VP	7	1	0	6	1	0	0	0	0	0
DUF3378	TBP-like	6	1	1	4	1	1	0	0	0	0
OGG_N	TBP-like	34	18	0	4	2	0	1	1	1	0
TBP	TBP-like	62	49	0	8	5	0	3	1	1	0
TetR_C_11	TetR_C	50	1	0	29	1	0	0	0	0	0
TetR_C_4	TetR_C	61	2	0	34	2	0	0	0	0	0
WHG	TetR_C	17	2	0	13	1	0	0	0	0	0
DIM1	Thioredoxin	16	0	4	4	0	2	2	2	0	1
L51_S25_CI-B8	Thioredoxin	24	0	10	11	0	5	4	4	0	2
MRP-S23	Thioredoxin	4	0	3	2	0	1	1	1	0	1
MRP-S25	Thioredoxin	3	0	3	1	0	1	0	0	0	0
Thioredoxin	Thioredoxin	306	2	0	119	1	0	27	19	0	0
AP_endonuc_2	TIM_barrel	228	4	0	69	1	0	1	0	0	0
Dus	TIM_barrel	12	0	4	6	0	2	4	1	0	0
Radical_SAM	TIM_barrel	77	0	2	37	0	1	9	0	0	0
UvdE	TIM_barrel	8	1	0	2	1	0	0	0	0	0
Toprim	Toprim-like	109	56	1	28	11	1	4	4	2	0
Toprim_4	Toprim-like	16	1	0	7	1	0	1	0	0	0
Adaptin_N	TPR	46	1	3	28	1	0	14	5	0	0
Cnd3	TPR	5	3	0	2	1	0	1	0	0	0
DNA_alkylation	TPR	28	22	0	9	2	0	0	0	0	0
FAT	TPR	75	0	1	28	0	1	8	8	0	0
Fis1_TPR_C	TPR	45	0	4	15	0	1	7	7	0	1
HAT	TPR	34	0	6	22	0	4	5	5	0	1
HEAT	TPR	52	0	3	21	0	1	13	6	0	1
HEAT_2	TPR	203	3	3	68	1	1	46	21	0	0
MA3	TPR	39	0	6	17	0	2	7	7	0	0
MRP-S27	TPR	2	0	1	2	0	1	1	1	0	1
PPR	TPR	70	0	1	35	0	1	4	4	0	0
PPR_1	TPR	16	0	6	3	0	1	2	0	0	0
PPR_2	TPR	28	1	8	7	1	2	8	2	1	0
PPTA	TPR	115	0	1	20	0	1	5	5	0	0
PUF	TPR	61	1	46	16	1	10	6	6	1	2
SRP_TPR_like	TPR	5	0	1	3	0	1	1	1	0	0
Suf	TPR	18	0	2	10	0	2	5	2	0	0
TAF6_C	TPR	9	0	2	6	0	1	3	3	0	0
TAL_effector	TPR	32	23	1	8	3	1	0	0	0	0
TPR_1	TPR	148	0	6	81	0	2	99	24	0	2
TPR_11	TPR	138	0	10	49	0	2	61	14	0	2
TPR_12	TPR	111	0	9	47	0	2	64	14	0	2
TPR_14	TPR	38	0	11	15	0	3	6	3	0	0
TPR_16	TPR	151	0	12	72	0	3	33	18	0	2
TPR_19	TPR	101	0	15	52	0	5	31	12	0	3
Xpo1	TPR	71	0	1	17	0	1	11	6	0	0
Ribosomal_L24e	TRASH	202	1	192	17	1	15	2	1	0	1
Methylase_S	TRD	6	2	0	6	2	0	0	0	0	0
TaqI_C	TRD	13	10	0	2	2	0	0	0	0	0
BTD	Trefoil	13	12	0	5	5	0	2	1	1	0
IL1	Trefoil	69	1	0	13	1	0	10	9	1	0
Phe_tRNA-synt_N	tRNA_bind_arm	18	0	2	8	0	1	0	0	0	0
Seryl_tRNA_N	tRNA_bind_arm	25	0	3	13	0	2	2	2	0	1
Val_tRNA-synt_C	tRNA_bind_arm	8	0	2	3	0	1	2	0	0	0
tRNA-synt_2	tRNA_synt_II	87	0	9	45	0	6	5	4	0	0
tRNA-synt_2b	tRNA_synt_II	114	0	10	39	0	5	9	6	0	2
tRNA-synt_2c	tRNA_synt_II	26	0	2	9	0	1	3	1	0	0
tRNA-synt_2d	tRNA_synt_II	74	0	6	31	0	4	4	4	0	1
tRNA-synt_His	tRNA_synt_II	44	0	1	21	0	1	3	1	0	0
tRNA_int_endo_N	tRNA-IECD_N	16	0	1	13	0	1	1	0	0	0
7kD_DNA_binding	Tudor	41	19	0	8	2	0	0	0	0	0
Chromo	Tudor	83	1	0	32	1	0	25	17	0	0
LytTR	Tudor	10	1	0	4	1	0	0	0	0	0
PWWP	Tudor	42	1	0	25	1	0	24	16	1	0
Tudor-knot	Tudor	25	1	0	20	1	0	10	10	1	0
RuvA_C	UBA	16	1	1	8	1	1	0	0	0	0
UBA	UBA	76	0	1	51	0	0	34	28	0	0
UQ_con	UBC	234	1	0	80	1	0	40	37	1	0
TGS	Ubiquitin	26	0	5	13	0	1	6	3	0	0
Bromo_coat	Viral_ssRNA_CP	7	0	1	4	0	1	0	0	0	0
Calici_coat	Viral_ssRNA_CP	180	0	2	69	0	1	0	0	0	0
Circo_capsid	Viral_ssRNA_CP	6	1	0	5	1	0	0	0	0	0
Como_LCP	Viral_ssRNA_CP	10	0	2	5	0	1	0	0	0	0
Cucumo_coat	Viral_ssRNA_CP	3	0	1	6	0	1	0	0	0	0
Peptidase_A21	Viral_ssRNA_CP	3	0	1	5	0	1	0	0	0	0
Peptidase_A6	Viral_ssRNA_CP	8	0	7	8	0	3	0	0	0	0
Rhv	Viral_ssRNA_CP	233	0	1	111	0	0	1	1	0	0
Tymo_coat	Viral_ssRNA_CP	9	0	3	4	0	3	0	0	0	0
Viral_coat	Viral_ssRNA_CP	29	0	1	20	0	1	0	0	0	0
Ku_N	vWA-like	6	2	1	7	2	2	4	4	2	0
VWA	vWA-like	137	2	0	28	1	0	45	12	1	0
AFT	WRKY-GCM1	1	1	0	1	1	0	0	0	0	0
GCM	WRKY-GCM1	1	1	0	2	1	0	2	0	0	0
WRKY	WRKY-GCM1	4	1	0	3	1	0	0	0	0	0
GATA	Zn_Beta_Ribbon	26	16	0	8	6	0	15	2	1	0
Ribosomal_L32p	Zn_Beta_Ribbon	393	0	384	24	0	19	1	1	0	1
Ribosomal_L33	Zn_Beta_Ribbon	366	0	356	25	0	21	1	1	0	1
Ribosomal_L37ae	Zn_Beta_Ribbon	186	1	179	21	1	17	2	1	0	1
Ribosomal_L37e	Zn_Beta_Ribbon	195	1	191	15	1	13	1	1	0	1
Ribosomal_L40e	Zn_Beta_Ribbon	111	1	103	13	1	11	1	1	0	1
Ribosomal_L44	Zn_Beta_Ribbon	184	1	178	20	1	15	2	1	0	1
Ribosomal_S27	Zn_Beta_Ribbon	107	0	106	18	0	15	2	2	0	2
Ribosomal_S27e	Zn_Beta_Ribbon	119	0	118	18	0	16	2	1	0	1
TF_Zn_Ribbon	Zn_Beta_Ribbon	35	9	0	10	2	0	4	2	1	0
TFIIS_C	Zn_Beta_Ribbon	180	0	3	16	0	2	7	2	0	0
Topo_Zn_Ribbon	Zn_Beta_Ribbon	3	1	0	3	1	0	0	0	0	0
zf-C4	Zn_Beta_Ribbon	100	72	3	35	24	1	46	21	15	0
zf-C4_Topoisom	Zn_Beta_Ribbon	76	1	71	10	1	3	2	1	0	0
zf-FPG_IleRS	Zn_Beta_Ribbon	86	67	2	18	7	1	3	1	0	0
zf-NADH-PPase	Zn_Beta_Ribbon	8	0	1	5	0	1	2	1	0	0
zf-PARP	Zn_Beta_Ribbon	16	10	0	4	1	0	3	3	1	0
zf-RanBP	Zn_Beta_Ribbon	90	1	5	28	1	2	24	14	0	1
zinc_ribbon_2	Zn_Beta_Ribbon	2	0	1	2	0	1	2	0	0	0
Zn_ribbon_recom	Zn_Beta_Ribbon	3	1	0	2	1	0	0	0	0	0
40S_S4_C	-	123	0	121	21	0	18	3	2	0	2
40S_SA_C	-	115	0	2	15	0	1	1	1	0	0
AARP2CN	-	9	0	6	3	0	3	2	0	0	0
Aconitase	-	23	0	2	9	0	1	3	2	0	0
Ada_Zn_binding	-	5	2	0	1	1	0	0	0	0	0
Adenine_glyco	-	9	1	0	4	1	0	0	0	0	0
Amidase	-	68	0	1	22	0	1	3	0	0	0
ANATO	-	31	2	0	8	1	0	5	3	0	0
Apidaecin	-	3	0	1	3	0	1	0	0	0	0
Aquarius_N	-	4	0	1	2	0	1	1	1	0	1
Arena_nucleocap	-	10	0	7	5	0	1	0	0	0	0
Arg_tRNA_synt_N	-	16	0	5	9	0	3	2	1	0	0
ArgoL1	-	32	0	26	10	0	4	8	4	0	3
ArgoL2	-	32	0	26	10	0	4	8	4	0	3
ArgoMid	-	50	0	10	12	0	1	6	3	0	1
ArgoN	-	28	0	13	6	0	2	8	3	0	2
B2	-	4	0	2	3	0	1	0	0	0	0
B5	-	22	0	2	9	0	1	1	1	0	0
BAF	-	7	1	0	1	1	0	2	1	1	0
BEN	-	3	2	0	5	2	0	9	1	0	0
BET	-	13	1	0	7	1	0	4	3	0	0
BHD_1	-	4	3	0	1	1	0	1	0	0	0
BHD_2	-	4	3	0	1	1	0	1	0	0	0
BHD_3	-	4	3	0	1	1	0	1	0	0	0
BING4CT	-	2	0	2	2	0	2	1	0	0	0
BOP1NT	-	12	0	7	3	0	1	1	0	0	0
BP28CT	-	5	0	1	3	0	1	1	0	0	0
BRF1	-	6	2	0	1	1	0	1	0	0	0
Btz	-	7	0	6	1	0	1	1	1	0	1
Bud13	-	5	0	1	1	0	1	1	0	0	0
Bunya_nucleocap	-	10	1	5	5	1	4	0	0	0	0
Bunya_RdRp	-	2	0	2	1	0	1	0	0	0	0
Bystin	-	5	0	4	1	0	1	1	0	0	0
CarD_CdnL_TRCF	-	15	2	0	8	1	0	0	0	0	0
Cas_Cas1	-	22	10	0	14	2	0	0	0	0	0
Cas_Cas2CT1978	-	14	11	0	1	1	0	0	0	0	0
Cas_Cmr5	-	4	1	1	5	1	1	0	0	0	0
Cas_csx3	-	3	0	1	1	0	1	0	0	0	0
Cas_Csy1	-	5	1	5	1	1	1	0	0	0	0
Cas_Csy2	-	5	1	5	1	1	1	0	0	0	0
Cas_Csy3	-	8	1	8	1	1	1	0	0	0	0
Cas9_PI	-	20	10	15	2	1	1	0	0	0	0
Cas9_REC	-	22	12	17	4	2	2	0	0	0	0
Cas9-BH	-	22	9	17	3	1	2	0	0	0	0
CAT_RBD	-	3	0	1	3	0	1	0	0	0	0
Cauli_VI	-	2	1	1	2	1	1	2	1	1	1
CBF	-	3	0	2	2	0	1	3	0	0	0
CBFB_NFYA	-	3	2	0	2	2	0	1	1	1	0
CEBP_ZZ	-	8	0	2	3	0	2	4	3	0	2
CENP-N	-	4	2	0	2	1	0	1	1	1	0
Cgr1	-	2	0	1	2	0	1	1	0	0	0
Chordopox_A20R	-	7	1	0	1	1	0	0	0	0	0
Cir_N	-	3	0	3	1	0	1	3	0	0	0
Cnd2	-	5	3	0	2	1	0	1	0	0	0
COE1_DBD	-	4	3	0	2	1	0	4	1	0	0
Couple_hipA	-	16	2	0	3	1	0	0	0	0	0
CP2	-	4	1	0	2	1	0	6	2	1	0
CPL	-	2	1	0	2	1	0	2	2	1	0
CR6_interact	-	6	0	5	2	0	1	1	1	0	1
Cren7	-	12	11	0	2	1	0	0	0	0	0
CRISPR_Cas2	-	21	3	0	18	1	0	0	0	0	0
CRISPR_Cse1	-	13	5	7	6	2	2	0	0	0	0
CRISPR_Cse2	-	12	4	5	6	2	2	0	0	0	0
CsrA	-	17	0	9	9	0	3	0	0	0	0
CtsR	-	1	1	0	1	1	0	0	0	0	0
Cucumo_2B	-	2	0	2	3	0	1	0	0	0	0
Cwf_Cwc_15	-	12	0	12	4	0	4	1	1	0	1
cwf21	-	17	2	0	9	1	0	3	1	0	0
Cytochrom_B562	-	106	0	1	10	0	0	1	1	0	0
Cytotoxic	-	5	0	1	2	0	1	0	0	0	0
DBD_Tnp_Hermes	-	2	1	0	2	1	0	1	0	0	0
DBR1	-	9	0	4	1	0	1	1	0	0	0
DdrB	-	3	2	0	2	1	0	0	0	0	0
DEAD_assoc	-	1	1	0	1	1	0	0	0	0	0
DHHA1	-	40	2	4	17	1	3	3	1	0	0
Dimer_Tnp_hAT	-	2	1	0	2	1	0	13	0	0	0
Dimer_Tnp_Tn5	-	6	5	0	3	1	0	0	0	0	0
DM	-	2	1	0	2	1	0	7	1	1	0
DNA_binding_1	-	35	12	1	11	4	1	1	1	1	0
DNA_gyraseB_C	-	58	35	1	13	6	1	0	0	0	0
DNA_ligase_A_N	-	13	2	0	9	2	0	4	4	2	0
DNA_ligase_ZBD	-	10	2	0	9	1	0	0	0	0	0
DNA_pol_A	-	199	182	1	18	12	1	3	3	3	0
DNA_pol_B_thumb	-	491	428	1	17	10	1	6	6	3	1
DNA_topoisoIV	-	86	48	1	25	9	1	2	2	2	0
DnaB	-	18	1	0	14	1	0	0	0	0	0
DnaJ_CXXCXGXG	-	6	1	0	6	1	0	4	1	0	0
DSHCT	-	16	1	5	5	0	3	2	0	0	0
DUF1168	-	1	0	1	1	0	1	1	1	0	1
DUF1713	-	11	0	10	6	0	5	1	1	0	1
DUF1730	-	5	0	1	3	0	1	0	0	0	0
DUF2100	-	4	0	1	1	0	1	0	0	0	0
DUF2258	-	5	1	0	3	1	0	0	0	0	0
DUF2423	-	5	0	4	1	0	1	0	0	0	0
DUF2815	-	6	1	0	5	1	0	0	0	0	0
DUF331	-	10	0	10	1	0	1	0	0	0	0
DUF3578	-	3	3	0	1	1	0	0	0	0	0
DUF3591	-	3	1	0	2	1	0	2	1	1	0
DUF382	-	2	0	2	1	0	1	1	0	0	0
DUF4217	-	8	0	5	2	0	2	4	0	0	0
DUF4413	-	2	1	0	2	1	0	0	0	0	0
DUF4602	-	3	0	2	2	0	2	1	0	0	0
DUF4817	-	5	5	0	2	1	0	1	0	0	0
DUF5323	-	7	0	7	2	0	1	0	0	0	0
DUF572	-	4	0	4	1	0	1	2	0	0	0
DUF659	-	2	1	0	2	1	0	0	0	0	0
EAL	-	55	0	2	25	0	2	0	0	0	0
Ebp2	-	7	0	3	1	0	1	1	0	0	0
EBV-NA1	-	11	3	0	8	3	0	0	0	0	0
EFTUD2	-	19	0	10	3	0	2	1	1	0	0
EIF_2_alpha	-	21	0	8	6	0	3	1	1	0	0
eIF-3c_N	-	8	0	3	4	0	2	2	1	0	0
eIF-5_eIF-2B	-	16	0	3	6	0	2	2	1	0	0
eIF2_C	-	46	0	3	8	0	1	2	1	0	0
EndIII_4Fe-2S	-	32	13	0	9	1	0	2	1	0	0
EPL1	-	14	9	0	4	1	0	9	3	1	0
eRF1_1	-	37	0	16	16	0	3	2	2	0	2
ErmC	-	1	0	1	0	0	0	0	0	0	0
Exonuc_X-T_C	-	13	6	0	2	1	0	0	0	0	0
FAD_binding_7	-	53	11	0	23	4	0	2	0	0	0
Fapy_DNA_glyco	-	87	74	0	14	8	0	3	1	1	0
Fcf2	-	2	0	2	2	0	2	1	0	0	0
FDX-ACB	-	28	0	3	8	0	2	2	1	0	1
Filo_VP35	-	34	0	6	7	0	4	0	0	0	0
Flexi_CP	-	3	0	2	4	0	2	0	0	0	0
Flu_NP	-	37	0	1	20	0	1	0	0	0	0
Flu_PB1	-	20	0	10	8	0	2	0	0	0	0
Flu_PB2	-	68	0	8	23	0	2	0	0	0	0
Formyl_trans_C	-	48	0	1	26	0	1	3	2	0	0
Formyl_trans_N	-	106	0	1	48	0	1	4	3	0	0
FXMRP1_C_core	-	7	0	4	2	0	1	3	2	0	1
G10	-	17	0	13	3	0	3	1	1	0	1
Gal4_dimer	-	4	2	0	2	1	0	0	0	0	0
Gcd10p	-	5	0	3	2	0	1	1	1	0	1
GN3L_Grn1	-	5	0	4	1	0	1	2	0	0	0
Gti1_Pac2	-	3	3	0	2	2	0	0	0	0	0
GTP_EFTU_D3	-	146	0	45	41	0	10	9	3	0	0
GTP_EFTU_D4	-	15	0	3	7	0	2	1	0	0	0
GTP-bdg_M	-	6	0	1	3	0	1	1	0	0	0
GTP-bdg_N	-	6	0	1	3	0	1	1	0	0	0
GTP1_OBG	-	4	0	1	4	0	1	2	0	0	0
HA2	-	32	11	7	9	1	5	18	2	0	0
HABP4_PAI-RBP1	-	40	0	39	3	0	2	16	1	0	0
HAND	-	5	1	0	4	1	0	2	0	0	0
HAV_VP	-	13	0	2	8	0	1	0	0	0	0
HBB	-	15	1	0	7	1	0	4	1	0	0
HBS1_N	-	13	1	1	10	1	1	2	2	0	0
Herpes_ICP4_N	-	2	2	0	2	1	0	0	0	0	0
HIN	-	16	9	0	4	4	0	4	2	2	0
HIRAN	-	7	3	0	3	1	0	1	1	1	0
Histone_H2A_C	-	190	45	0	23	10	0	19	9	2	0
Histone_HNS	-	16	2	0	11	2	0	0	0	0	0
HLH	-	39	22	0	35	22	0	115	18	11	0
Hormone_recep	-	1130	2	0	100	4	0	56	56	2	0
HSBP1	-	10	0	1	5	0	1	2	1	0	0
HSCB_C	-	11	1	0	7	1	0	2	2	0	0
HutP	-	13	0	4	2	0	1	0	0	0	0
IF-2	-	37	0	8	11	0	4	2	0	0	0
IF3_C	-	16	0	12	8	0	2	1	0	0	0
IF3_N	-	12	0	11	5	0	3	1	0	0	0
IHABP4_N	-	1	0	1	1	0	1	2	1	0	1
IL8	-	172	0	1	58	0	1	44	42	0	1
Ilar_coat	-	3	0	1	3	0	1	0	0	0	0
Img2	-	11	0	10	2	0	2	1	1	0	1
IMS	-	326	307	0	15	9	0	4	4	4	0
IMS_C	-	327	308	0	15	9	0	4	4	4	0
IN_DBD_C	-	19	4	0	14	3	0	8	0	0	0
IncA	-	13	0	1	7	0	1	22	0	0	0
Integrase_Zn	-	20	4	0	12	3	0	9	0	0	0
Ion_trans_N	-	13	8	0	5	1	0	4	4	0	0
Isy1	-	4	0	3	4	0	1	1	0	0	0
KH_dom-like	-	10	0	1	8	0	1	0	0	0	0
KilA-N	-	4	1	0	3	1	0	0	0	0	0
Ku_C	-	8	2	0	5	2	0	4	4	2	0
L31	-	4	0	4	1	0	1	0	0	0	0
Leader_Erm	-	1	0	1	1	0	1	0	0	0	0
LepA_C	-	12	0	5	3	0	2	1	0	0	0
Leucyl-specific	-	7	0	1	2	0	1	0	0	0	0
LRRNT	-	148	0	1	67	0	1	99	27	0	0
LUC7	-	1	0	1	1	0	1	4	0	0	0
Mab-21	-	51	14	0	8	2	0	12	3	0	0
Mad3_BUB1_I	-	15	0	2	9	0	1	4	4	0	0
Mak16	-	7	0	7	2	0	2	1	0	0	0
MatP	-	3	3	0	2	2	0	0	0	0	0
Methyltransf_1N	-	22	2	0	5	2	0	1	1	1	0
Mhr1	-	4	0	4	1	0	1	0	0	0	0
Microvir_J	-	4	3	0	6	2	0	0	0	0	0
Mit_ribos_Mrp51	-	3	0	3	1	0	1	0	0	0	0
Mitoc_L55	-	5	0	5	2	0	2	1	1	0	1
MogR_DNAbind	-	1	1	0	1	1	0	0	0	0	0
MotCF	-	2	1	0	1	1	0	0	0	0	0
Mpp10	-	6	0	2	2	0	2	1	0	0	0
MRP_L53	-	6	0	5	2	0	2	1	1	0	1
MRP-63	-	6	0	5	1	0	1	1	1	0	1
MRP-L27	-	10	0	9	2	0	2	1	1	0	1
MRP-L28	-	10	0	9	3	0	3	1	1	0	1
MRP-L51	-	6	0	5	1	0	1	1	1	0	1
MRP-S26	-	7	0	6	4	0	3	1	1	0	1
MRP-S32	-	6	0	5	1	0	1	1	1	0	1
MRP-S33	-	7	0	6	4	0	3	1	1	0	1
MRP-S34	-	4	0	3	3	0	2	1	1	0	1
MSL2-CXC	-	3	2	0	1	1	0	1	0	0	0
mTERF	-	12	8	0	7	1	0	7	7	1	0
Mu-transpos_C	-	3	1	0	2	1	0	0	0	0	0
MutS_I	-	31	25	0	6	5	0	4	3	3	0
MutS_III	-	31	5	0	6	1	0	5	3	1	0
MutS_IV	-	32	25	0	5	4	0	5	2	2	0
N36	-	5	0	4	3	0	2	0	0	0	0
NAM	-	6	2	0	4	1	0	0	0	0	0
NDC10_II	-	3	2	0	2	1	0	0	0	0	0
Neil1-DNA_bind	-	8	5	0	1	1	0	1	1	1	0
NGP1NT	-	2	0	1	1	0	1	1	0	0	0
NMD3	-	3	0	3	1	0	1	1	0	0	0
NOGCT	-	9	0	5	1	0	1	1	0	0	0
Nop	-	30	0	21	11	0	9	3	1	0	1
Nop10p	-	20	0	9	4	0	1	1	0	0	0
Nop14	-	3	0	1	2	0	1	2	0	0	0
Nop16	-	7	0	7	1	0	1	1	0	0	0
Nop52	-	9	0	7	2	0	1	2	0	0	0
NOP5NT	-	11	0	2	6	0	2	2	0	0	0
NUC130_3NT	-	2	0	1	1	0	1	1	0	0	0
NUMOD3	-	2	2	0	1	1	0	0	0	0	0
NUMOD4	-	1	1	0	2	1	0	0	0	0	0
NusA_N	-	10	0	1	7	0	1	0	0	0	0
OAS1_C	-	8	0	5	4	0	3	4	3	0	2
ORC2	-	6	2	0	3	1	0	1	1	0	0
ORC4_C	-	8	2	0	4	1	0	1	1	0	0
ORC5_C	-	5	2	0	3	1	0	1	1	0	0
PA-IIL	-	51	1	0	14	1	0	0	0	0	0
PAP_assoc	-	51	0	4	14	0	3	7	3	0	1
PAP_central	-	9	0	1	3	0	1	5	1	0	0
PAP_RNA-bind	-	9	0	1	3	0	1	3	1	0	0
PAPA-1	-	3	1	0	2	1	0	1	1	0	0
ParB	-	9	8	0	3	3	0	0	0	0	0
PBP	-	37	0	4	26	0	1	3	3	0	0
PCRF	-	35	1	27	12	1	9	2	0	0	0
PD-C2-AF1	-	1	1	0	1	1	0	3	1	1	0
Pep_deformylase	-	140	0	1	51	0	1	1	1	0	0
Pept_tRNA_hydro	-	57	0	1	18	0	1	1	0	0	0
Peptidase_M24	-	239	0	4	70	0	1	10	10	0	0
Peptidase_S48	-	7	5	0	2	2	0	0	0	0	0
Pescadillo_N	-	10	0	9	2	0	2	1	0	0	0
Phage_clamp_A	-	3	3	0	1	1	0	0	0	0	0
Phage_mat-A	-	4	0	1	4	0	1	0	0	0	0
PHD_4	-	3	1	0	3	1	0	3	3	1	0
PHF5	-	8	0	3	2	0	1	1	1	0	0
Phi-29_GP16_7	-	3	1	0	2	1	0	0	0	0	0
Phi-29_GP4	-	2	1	0	2	1	0	0	0	0	0
PKcGMP_CC	-	33	0	3	11	0	1	8	8	0	0
Pneumo_ncap	-	15	0	5	3	0	3	0	0	0	0
PolyA_pol_RNAbd	-	32	0	13	7	0	3	1	1	0	0
POT1PC	-	16	16	0	4	3	0	1	1	1	0
Poty_coat	-	1	0	1	1	0	1	0	0	0	0
Pox_polyA_pol_C	-	6	1	1	2	1	1	0	0	0	0
Pox_polyA_pol_N	-	6	1	2	2	1	1	0	0	0	0
PPV_E2_C	-	17	4	0	5	3	0	0	0	0	0
PriCT_1	-	1	1	0	1	1	0	0	0	0	0
PRO8NT	-	20	0	17	3	0	3	1	1	0	1
PROCN	-	20	0	18	3	0	3	1	1	0	1
PRP1_N	-	6	0	2	2	0	2	1	1	0	1
Prp18	-	6	0	2	1	0	1	1	0	0	0
PRP3	-	8	0	4	2	0	2	1	1	0	1
Prp31_C	-	7	0	4	3	0	2	1	1	0	1
PRP4	-	8	0	2	4	0	2	3	3	0	1
PRP8_domainIV	-	43	0	14	3	0	2	1	1	0	1
PSRP-3_Ycf65	-	5	0	2	3	0	1	0	0	0	0
Pur_DNA_glyco	-	6	6	0	1	1	0	1	1	1	0
Pyr_excise	-	6	2	0	1	1	0	0	0	0	0
RAG1	-	15	14	0	2	2	0	1	0	0	0
RbpA	-	11	5	0	8	2	0	0	0	0	0
RdRP_5	-	8	0	5	5	0	3	0	0	0	0
RE_R_Pab1	-	3	2	0	1	1	0	0	0	0	0
Recombinase	-	3	1	0	2	1	0	0	0	0	0
RecQ_Zn_bind	-	15	5	0	6	3	0	4	3	2	0
RepB_primase	-	2	1	0	2	1	0	0	0	0	0
Resolvase	-	30	9	0	17	5	0	0	0	0	0
REV	-	14	0	5	9	0	3	0	0	0	0
Rhabdo_ncap	-	23	0	11	10	0	4	0	0	0	0
Ribonuclease	-	177	2	1	12	1	1	0	0	0	0
Ribonuclease_T2	-	34	1	1	15	1	1	1	1	0	0
Ribos_L4_asso_C	-	130	1	113	14	1	11	1	1	0	1
Ribosom_S30AE_C	-	13	0	1	10	0	1	0	0	0	0
Ribosomal_60s	-	135	0	2	17	0	2	4	3	0	0
Ribosomal_L1	-	227	1	205	30	1	22	3	1	0	1
Ribosomal_L10	-	261	1	248	29	1	18	4	2	0	2
Ribosomal_L11	-	357	0	321	33	0	26	2	2	0	2
Ribosomal_L11_N	-	345	0	239	32	0	24	2	2	0	2
Ribosomal_L12	-	29	0	3	8	0	1	1	0	0	0
Ribosomal_L12_N	-	27	0	5	7	0	3	1	0	0	0
Ribosomal_L13	-	589	1	570	41	1	32	2	2	0	2
Ribosomal_L13e	-	119	1	115	11	1	11	1	1	0	1
Ribosomal_L14	-	594	2	577	50	2	41	2	2	0	2
Ribosomal_L16	-	586	1	570	43	1	35	3	3	0	3
Ribosomal_L17	-	394	0	382	29	0	20	2	2	0	1
Ribosomal_L18_c	-	193	0	183	14	0	14	1	1	0	1
Ribosomal_L18A	-	125	1	120	20	0	16	1	1	0	1
Ribosomal_L19e	-	193	1	184	20	1	14	2	2	0	1
Ribosomal_L20	-	390	0	379	23	0	18	1	1	0	1
Ribosomal_L21p	-	387	0	379	24	0	19	1	1	0	1
Ribosomal_L22	-	601	1	587	40	1	34	3	3	0	3
Ribosomal_L22e	-	115	1	106	13	1	11	2	1	0	1
Ribosomal_L23	-	594	1	578	45	1	37	2	2	0	2
Ribosomal_L23eN	-	130	1	119	16	1	15	1	1	0	1
ribosomal_L24	-	388	0	378	25	0	19	1	1	0	1
Ribosomal_L25p	-	376	0	364	22	0	14	0	0	0	0
Ribosomal_L26	-	204	1	200	15	1	13	2	1	0	1
Ribosomal_L27	-	393	0	384	25	0	18	1	1	0	1
Ribosomal_L27e	-	116	1	107	12	1	11	1	1	0	1
Ribosomal_L28	-	355	0	347	26	0	20	2	2	0	2
Ribosomal_L28e	-	55	0	50	10	0	10	2	1	0	1
Ribosomal_L29e	-	107	1	99	14	1	13	2	2	0	2
Ribosomal_L30	-	580	1	568	42	1	36	3	2	0	2
Ribosomal_L30_N	-	124	1	113	15	1	13	2	1	0	1
Ribosomal_L31	-	269	1	237	19	1	15	0	0	0	0
Ribosomal_L31e	-	194	1	182	17	1	14	1	1	0	1
Ribosomal_L32e	-	195	1	186	18	1	16	1	1	0	1
Ribosomal_L34	-	387	0	380	20	0	17	1	1	0	1
Ribosomal_L34e	-	119	1	110	16	1	14	1	1	0	1
Ribosomal_L35p	-	384	0	377	24	0	19	1	1	0	1
Ribosomal_L36	-	329	0	320	22	0	18	1	1	0	1
Ribosomal_L36e	-	121	1	112	16	1	14	1	1	0	1
Ribosomal_L37	-	5	0	4	1	0	1	1	1	0	1
Ribosomal_L38e	-	116	1	107	14	1	12	1	1	0	1
Ribosomal_L39	-	190	1	185	16	1	15	3	1	0	1
Ribosomal_L4	-	600	1	583	42	1	34	2	2	0	2
Ribosomal_L5_C	-	581	1	560	44	1	33	1	1	0	1
Ribosomal_L6	-	584	1	563	46	1	36	1	1	0	1
Ribosomal_L6e	-	122	1	112	12	1	11	1	1	0	1
Ribosomal_L6e_N	-	34	0	28	5	0	5	1	1	0	1
Ribosomal_L9_C	-	318	0	89	17	0	4	1	1	0	0
Ribosomal_L9_N	-	336	0	317	19	0	13	1	1	0	1
Ribosomal_S10	-	598	1	580	45	1	37	3	3	0	3
Ribosomal_S13_N	-	122	0	121	16	0	14	1	1	0	1
Ribosomal_S14	-	583	1	572	45	1	36	2	2	0	2
Ribosomal_S16	-	469	1	456	25	1	19	1	1	0	1
Ribosomal_S17_N	-	125	0	123	19	0	16	1	1	0	1
Ribosomal_S17e	-	117	0	116	19	0	16	2	2	0	1
Ribosomal_S18	-	474	1	457	29	1	24	3	3	0	3
Ribosomal_S19	-	588	1	575	34	1	29	1	1	0	1
Ribosomal_S20p	-	460	1	449	19	1	13	0	0	0	0
Ribosomal_S21	-	157	0	150	18	0	13	1	1	0	1
Ribosomal_S21e	-	112	0	112	13	0	13	2	1	0	1
Ribosomal_S24e	-	127	0	123	24	0	19	1	1	0	1
Ribosomal_S26e	-	108	0	108	17	0	16	2	1	0	1
Ribosomal_S3_C	-	576	2	564	39	2	31	1	1	0	1
Ribosomal_S30	-	119	0	119	15	0	14	2	2	0	2
Ribosomal_S30AE	-	28	0	21	18	0	9	0	0	0	0
Ribosomal_S3Ae	-	118	1	118	22	1	19	2	2	0	1
Ribosomal_S4e	-	123	0	122	21	0	18	3	2	0	2
Ribosomal_S6	-	484	1	459	27	1	18	1	1	0	1
Ribosomal_S6e	-	121	0	119	18	0	14	1	1	0	1
Ribosomal_S7	-	601	2	583	46	2	33	2	2	0	2
Ribosomal_S8	-	599	1	583	47	1	35	1	1	0	1
Ribosomal_S8e	-	129	1	124	24	1	19	2	1	0	1
Ribosomal_TL5_C	-	215	0	205	12	0	8	0	0	0	0
Rif1_N	-	3	1	0	2	1	0	1	1	0	0
RIP	-	235	0	1	51	0	1	0	0	0	0
RMF	-	2	0	1	2	0	1	0	0	0	0
RNA_GG_bind	-	2	0	1	2	0	1	1	1	0	1
RNA_pol	-	21	18	10	3	3	2	1	1	1	1
RNA_pol_I_A49	-	26	1	0	2	1	0	1	0	0	0
RNA_pol_I_TF	-	10	6	0	1	1	0	0	0	0	0
RNA_pol_Rpb1_1	-	328	189	93	25	17	10	3	1	1	0
RNA_pol_Rpb1_2	-	323	177	150	23	17	15	3	1	1	1
RNA_pol_Rpb1_4	-	326	1	6	23	1	2	3	1	0	0
RNA_pol_Rpb1_5	-	329	180	26	26	18	4	3	1	1	0
RNA_pol_Rpb2_1	-	332	135	10	25	14	3	3	1	1	0
RNA_pol_Rpb2_2	-	330	117	2	24	16	2	3	1	1	0
RNA_pol_Rpb2_3	-	329	166	151	24	16	14	3	1	1	1
RNA_pol_Rpb2_7	-	328	176	8	27	16	3	3	1	1	0
RNA_pol_Rpc82	-	14	4	0	2	1	0	1	1	0	0
RNA_pol_Rpo13	-	6	1	0	2	1	0	0	0	0	0
RNA_replicase_B	-	14	0	9	2	0	1	0	0	0	0
RNase_E_G	-	10	0	5	2	0	1	0	0	0	0
RNase_PH_C	-	60	0	8	47	0	4	9	9	0	0
RnaseA	-	431	7	0	47	4	0	15	9	0	0
RNB	-	20	0	11	8	0	5	4	0	0	0
Rota_NS35	-	8	0	1	4	0	1	0	0	0	0
Rota_NSP3	-	1	0	1	2	0	1	0	0	0	0
Rotavirus_VP1	-	11	0	7	3	0	1	0	0	0	0
Rpn3_C	-	33	0	3	3	0	0	1	1	0	0
RPOL_N	-	21	18	10	3	3	3	1	1	1	1
RPS31	-	5	0	5	2	0	1	0	0	0	0
RRF	-	35	0	14	11	0	3	1	0	0	0
RRM_4	-	21	0	13	3	0	3	1	1	0	1
rRNA_proc-arch	-	13	0	2	4	0	2	2	0	0	0
Rrp15p	-	1	0	1	1	0	1	1	0	0	0
RRP7	-	5	0	2	1	0	1	2	0	0	0
RRS1	-	6	0	1	2	0	1	1	0	0	0
RRT14	-	1	0	1	1	0	1	0	0	0	0
RS4NT	-	122	0	119	21	0	18	3	2	0	2
RsdA_SigD_bd	-	2	1	0	3	1	0	0	0	0	0
RTC_insert	-	17	0	1	5	0	1	2	0	0	0
RusA	-	3	1	0	2	1	0	0	0	0	0
RVT_connect	-	260	53	13	14	6	5	7	0	0	0
RVT_N	-	1	0	1	1	0	1	0	0	0	0
RVT_thumb	-	264	54	15	16	6	6	9	0	0	0
S10_plectin	-	107	0	107	18	0	17	3	1	0	1
SAD_SRA	-	27	20	0	6	5	0	2	2	2	0
SART-1	-	7	0	1	2	0	1	1	1	0	0
Sas10	-	2	0	2	2	0	2	1	0	0	0
SASP	-	2	1	0	2	1	0	1	1	0	0
SBDS	-	10	0	3	7	0	1	1	1	0	1
SDA1	-	2	0	2	1	0	1	3	0	0	0
Se-cys_synth_N	-	4	0	1	2	0	1	0	0	0	0
Sec61_beta	-	27	0	8	4	0	0	1	0	0	0
Sec63	-	29	1	4	4	0	2	4	2	0	1
SecE	-	39	0	6	14	0	3	1	0	0	0
SecY	-	39	0	18	14	0	5	2	0	0	0
SeqA	-	5	4	0	2	1	0	0	0	0	0
SET	-	212	1	0	63	1	0	46	38	1	0
SF3a60_bindingd	-	4	0	1	3	0	1	1	1	0	0
She2p	-	4	0	2	3	0	1	0	0	0	0
Sigma70_r1_2	-	117	51	1	14	8	1	0	0	0	0
SKIP_SNW	-	13	0	13	3	0	3	1	1	0	1
SLBP_RNA_bind	-	6	0	5	2	0	2	1	1	0	1
SmpB	-	12	0	9	2	0	2	0	0	0	0
Sod_Fe_C	-	143	0	3	67	0	1	1	1	0	0
Sod_Fe_N	-	143	0	3	67	0	1	1	1	0	0
Sof1	-	2	0	2	2	0	2	1	0	0	0
SOXp	-	8	7	0	3	3	0	5	2	2	0
Spb1_C	-	2	0	2	1	0	1	1	0	0	0
Spectrin	-	90	0	2	26	0	0	33	14	0	0
Spindle_Spc25	-	11	1	0	6	1	0	1	1	0	0
Spt5-NGN	-	10	2	0	8	2	0	1	1	1	0
SRF-TF	-	15	13	0	5	4	0	5	3	3	0
SRP_SPB	-	45	0	38	13	0	7	1	1	0	1
SRP-alpha_N	-	5	0	1	4	0	1	2	2	0	1
SRP19	-	22	0	18	9	0	5	2	2	0	1
SRP54_N	-	62	0	5	24	0	2	2	2	0	0
SRP68	-	10	0	6	4	0	2	1	1	0	1
SRP72	-	2	0	2	2	0	2	1	1	0	1
Stm1_N	-	38	0	38	1	0	1	0	0	0	0
SUI1	-	22	0	14	9	0	7	4	3	0	3
Sulf_coat_C	-	2	1	0	2	1	0	0	0	0	0
SURF6	-	1	0	1	1	0	1	1	0	0	0
SUV3_C	-	4	0	1	3	0	1	1	1	0	1
SYF2	-	9	0	9	2	0	2	1	1	0	1
Tat	-	24	0	5	15	0	4	0	0	0	0
TBCA	-	11	1	0	9	1	0	2	2	0	0
TCR	-	1	1	0	1	1	0	2	1	1	0
TEA	-	8	1	0	2	1	0	4	2	1	0
Telomerase_RBD	-	15	1	2	7	1	2	1	1	0	0
Telomere_res	-	10	10	0	3	2	0	0	0	0	0
Tenui_N	-	19	1	4	7	1	2	0	0	0	0
Ter	-	9	8	0	1	1	0	0	0	0	0
TetR	-	2	1	0	3	0	0	0	0	0	0
Tfb5	-	13	1	0	2	1	0	1	1	0	0
TFIIA	-	18	17	1	4	2	1	3	1	1	0
TFIIA_gamma_C	-	19	2	0	4	1	0	1	1	1	0
TFIIA_gamma_N	-	23	1	0	6	1	0	1	1	0	0
TGT	-	138	0	3	4	0	2	2	0	0	0
TGT_C1	-	4	0	1	2	0	1	0	0	0	0
TGT_C2	-	5	0	1	3	0	1	0	0	0	0
THAP	-	7	3	0	6	2	0	12	3	1	0
Thg1	-	15	0	2	4	0	1	1	1	0	0
Thg1C	-	15	0	2	4	0	1	1	1	0	0
Thrombin_light	-	419	0	1	3	0	1	1	1	0	1
THUMP	-	18	0	3	15	0	1	3	1	0	0
Thx	-	283	1	280	6	1	5	0	0	0	0
TilS	-	5	0	1	3	0	1	0	0	0	0
TMV_coat	-	14	0	11	11	0	7	0	0	0	0
Tna_leader	-	2	0	1	2	0	1	0	0	0	0
Tnp_DNA_bind	-	6	5	0	3	1	0	0	0	0	0
TNV_CP	-	4	0	1	1	0	1	0	0	0	0
Tombus_P19	-	10	0	10	5	0	3	0	0	0	0
Topo_C_assoc	-	17	17	0	2	2	0	2	1	1	0
Topoisom_bac	-	38	9	0	11	2	0	2	2	0	0
Topoisom_I_N	-	17	16	0	3	2	0	2	1	1	0
TOPRIM_C	-	15	13	0	3	3	0	2	2	2	0
Toprim_N	-	21	4	0	10	2	0	0	0	0	0
Tospo_nucleocap	-	4	1	1	2	1	1	0	0	0	0
Tower	-	8	1	0	5	1	0	1	1	0	0
ToxN_toxin	-	6	0	5	7	0	3	0	0	0	0
Translin	-	15	1	2	8	1	2	2	2	0	0
Trigger_N	-	19	0	3	7	0	2	0	0	0	0
tRNA_NucTransf2	-	42	0	35	1	0	1	0	0	0	0
tRNA-synt_1c_C	-	28	0	17	9	0	2	2	1	0	0
TROVE	-	4	0	2	2	0	1	2	0	0	0
TrpBP	-	29	0	15	6	0	1	0	0	0	0
TSC22	-	16	1	0	9	1	0	5	2	0	0
Type2_restr_D3	-	2	1	0	2	1	0	0	0	0	0
U3_assoc_6	-	3	0	2	2	0	2	1	0	0	0
U3_snoRNA_assoc	-	1	0	1	1	0	1	0	0	0	0
U5_2-snRNA_bdg	-	21	0	17	3	0	3	1	1	0	1
UDG	-	145	38	0	38	10	0	3	2	2	0
UNC45-central	-	9	0	3	5	0	1	2	0	0	0
Utp12	-	6	0	4	6	0	3	3	0	0	0
Utp13	-	6	0	2	2	0	2	1	0	0	0
Utp14	-	2	0	2	2	0	2	2	0	0	0
UTP15_C	-	2	0	1	2	0	1	1	0	0	0
VAR1	-	3	0	3	1	0	1	0	0	0	0
VirDNA-topo-I_N	-	4	3	0	4	1	0	0	0	0	0
VP40	-	10	0	2	6	0	1	0	0	0	0
WGR	-	7	4	0	3	1	0	3	2	1	0
WHIM1	-	2	1	0	1	1	0	7	0	0	0
XPA_C	-	11	8	0	4	1	0	3	3	0	0
YL1	-	8	0	2	4	0	1	3	1	0	0
YlqD	-	4	2	0	2	1	0	0	0	0	0
zf-C2HC	-	6	2	0	4	1	0	7	2	0	0
zf-CXXC	-	32	20	0	18	13	0	14	14	10	0
zf-nanos	-	3	0	2	2	0	1	3	0	0	0
Zn_clus	-	19	12	0	9	6	0	0	0	0	0

### Sheet: PfamLigands
Pfam ID	PDB Entries with Pfam	PDB Entries with ligands bound to Pfam	PDB Chains with Pfam	PDB Chains with ligands bound to Pfam	UniProts in Pfam	UniProts in Pfam in PDB with ligands	Number of distinct ligands
14-3-3	152	112	289	174	37	13	66
1-cysPrx_C	98	26	742	104	39	15	17
2_5_RNA_ligase2	4	3	8	6	2	1	2
23S_rRNA_IVP	4	2	19	9	4	3	4
2Fe-2S_thioredx	23	21	37	33	10	7	4
2-Hacid_dh	11	10	23	21	6	6	14
2-Hacid_dh_C	149	124	396	321	75	54	71
2HCT	5	5	16	16	2	2	8
2H-phosphodiest	1	1	1	1	1	1	1
2OG-Fe_Oxy_2	1	1	2	1	1	1	2
2OG-FeII_Oxy	93	90	126	121	15	13	76
2OG-FeII_Oxy_2	64	62	75	73	6	6	25
2OG-FeII_Oxy_3	61	61	107	106	18	11	44
2OG-FeII_Oxy_4	9	9	12	12	2	2	9
2OG-FeII_Oxy_5	2	2	4	4	2	2	3
2-oxoacid_dh	28	13	81	45	11	5	12
2-ph_phosp	4	3	15	13	3	3	5
3-alpha	4	1	9	2	3	1	1
3Beta_HSD	13	12	23	22	3	3	14
3D	12	5	18	7	6	3	7
3-dmu-9_3-mt	7	2	14	3	7	2	3
3H	1	1	1	1	1	1	1
3-HAO	25	24	34	30	9	8	21
3HCDH	50	38	119	75	17	14	15
3HCDH_N	59	47	135	103	18	16	21
40S_S4_C	123	1	168	1	45	1	1
4F5	2	1	3	2	2	1	1
4HB_MCP_1	4	1	6	1	1	1	1
4HBT	158	102	567	338	76	48	42
4HBT_2	27	20	93	61	15	14	17
4HBT_3	10	8	25	18	10	8	12
4HFCP_synth	2	2	12	7	1	1	2
5_3_exonuc	25	17	33	21	9	5	12
5_3_exonuc_N	28	20	36	24	8	6	15
5_nucleotid	21	20	27	25	3	3	18
5_nucleotid_C	29	25	44	36	9	9	25
53-BP1_Tudor	14	6	26	7	2	1	5
5-FTHF_cyc-lig	11	10	16	15	6	5	8
60KD_IMP	6	1	8	1	3	1	2
6PF2K	24	24	27	27	5	5	32
6PGD	20	19	38	35	9	8	18
7kD_DNA_binding	41	6	85	8	6	3	4
7tm_1	264	218	344	284	90	41	174
7tm_2	31	10	50	18	19	6	12
7tm_3	6	6	7	7	4	3	11
A_amylase_inhib	7	1	7	1	2	1	2
A_deamin	5	5	10	10	1	1	3
A_deaminase	50	50	75	75	11	11	42
A_deaminase_N	2	2	4	4	1	1	1
A1_Propeptide	11	1	19	1	7	1	1
A-2_8-polyST	4	4	8	8	1	1	4
A2M	57	13	96	19	11	6	7
A2M_comp	73	21	127	32	16	8	12
A2M_N	58	27	101	44	13	8	10
A2M_N_2	56	33	95	50	12	8	14
A2M_recep	53	16	94	22	11	7	9
AA_kinase	106	90	336	254	49	43	52
AA_permease_2	14	6	26	8	7	4	10
AA_synth	2	1	4	3	2	1	3
AAA	205	139	861	516	90	56	26
AAA_10	2	2	8	7	1	1	4
AAA_11	7	4	8	4	4	3	5
AAA_12	20	17	26	22	9	8	12
AAA_15	2	1	2	1	2	1	1
AAA_16	27	24	94	90	19	12	11
AAA_17	6	4	20	11	5	4	5
AAA_18	19	19	42	41	6	6	19
AAA_19	21	15	36	28	8	5	12
AAA_2	64	43	280	179	15	11	13
AAA_21	14	7	15	8	6	4	5
AAA_22	8	7	18	16	4	3	11
AAA_23	25	18	41	33	7	4	13
AAA_25	6	4	27	14	4	3	5
AAA_26	19	16	27	23	4	3	18
AAA_28	1	1	1	1	1	1	2
AAA_3	1	1	1	1	1	1	1
AAA_30	17	10	23	13	7	3	9
AAA_31	31	27	65	54	16	11	14
AAA_32	7	7	9	8	2	2	4
AAA_33	64	30	94	55	9	5	19
AAA_5	19	11	31	20	7	6	5
AAA_6	14	9	23	17	4	4	5
AAA_7	15	8	24	16	4	3	6
AAA_8	14	9	23	17	4	4	3
AAA_9	14	7	23	13	4	3	3
AAA_assoc_2	21	16	111	71	15	12	10
AAL_decarboxy	7	7	10	10	2	2	7
AAR2	7	1	9	1	1	1	1
AARP2CN	9	1	12	1	5	1	1
AAT	5	4	42	40	3	2	10
ABATE	1	1	1	1	1	1	4
ABC_ATPase	4	4	5	5	2	2	5
ABC_cobalt	1	1	1	1	1	1	2
ABC_membrane	88	53	194	108	45	16	40
ABC_sub_bind	6	6	10	9	6	6	9
ABC_tran	299	195	638	403	146	79	51
ABC_tran_CTD	91	45	238	115	82	16	29
ABC_tran_Xtn	3	1	6	2	2	1	2
ABC_transp_aux	3	2	7	4	3	2	2
ABC1	6	5	6	5	5	2	5
ABC2_membrane	7	3	16	6	7	1	2
ABC2_membrane_3	3	3	4	4	3	3	5
AbfB	9	9	16	16	3	3	8
ABG_transport	2	1	6	4	2	1	3
Abhydrolase_1	476	398	947	707	130	95	257
Abhydrolase_2	19	13	40	24	15	12	20
Abhydrolase_3	118	87	277	193	56	37	62
Abhydrolase_6	121	106	290	228	55	40	74
Abhydrolase_7	2	1	7	1	2	1	2
Abi	1	1	4	4	1	1	2
Abi_HHR	2	2	2	2	1	1	1
AbiEi_1	1	1	2	2	1	1	4
AbiEi_4	8	2	12	3	5	2	3
AbiEii	1	1	1	1	1	1	1
ABM	56	43	131	80	39	29	26
ACAS_N	17	9	36	19	6	6	4
ACBP	22	14	38	26	16	10	18
ACC_central	31	2	78	3	17	1	2
ACCA	3	1	4	1	2	1	1
ACD	8	8	8	8	2	2	7
AceK	4	4	8	8	1	1	4
Acetate_kinase	31	25	54	33	11	6	25
AcetDehyd-dimer	6	3	11	7	5	2	10
Acetone_carb_G	4	4	9	9	2	2	2
AcetylCoA_hyd_C	31	25	65	54	8	8	14
AcetylCoA_hydro	31	25	65	53	8	8	15
Acetyltransf_1	129	102	297	220	74	50	54
Acetyltransf_10	5	4	6	5	4	3	8
Acetyltransf_11	29	18	73	34	15	9	20
Acetyltransf_13	5	5	11	11	2	2	4
Acetyltransf_14	6	6	20	20	2	2	4
Acetyltransf_16	14	14	18	18	2	2	10
Acetyltransf_2	21	12	54	19	12	8	13
Acetyltransf_3	71	60	202	173	40	34	46
Acetyltransf_4	27	22	83	72	16	14	24
Acetyltransf_6	7	5	7	5	1	1	4
Acetyltransf_7	134	120	265	209	61	44	66
Acetyltransf_8	13	12	26	17	9	7	18
Acetyltransf_9	54	49	142	121	27	22	43
Acetyltransf_CG	8	6	8	6	4	2	6
AChE_tetra	16	1	31	1	6	1	2
ACI44	1	1	1	1	1	1	2
Acid_phosphat_B	37	34	67	62	9	8	27
Acid_PPase	36	33	44	40	4	4	20
Aconitase	23	20	28	23	7	5	21
Aconitase_2_N	2	2	3	3	2	2	3
Aconitase_C	26	18	38	20	9	6	12
ACOX	14	6	40	16	10	5	5
ACP_syn_III	102	66	222	129	48	22	49
ACP_syn_III_C	109	75	245	144	50	24	52
ACPS	46	36	151	111	20	17	25
ACR_tran	89	60	220	139	12	7	44
ACT	71	42	191	117	41	25	23
ACT_5	2	1	3	1	2	1	1
ACT_6	14	5	22	6	6	4	6
ACT_7	27	16	109	66	14	9	9
Act-Frag_cataly	1	1	2	2	1	1	1
ACTH_domain	3	3	5	5	1	1	1
Actin	237	203	832	501	58	35	55
Activin_recp	26	6	60	20	12	3	4
Acyl_transf_1	43	22	108	40	30	11	19
Acyl_transf_2	3	2	4	2	2	1	4
Acyl-ACP_TE	5	3	10	4	5	3	7
AcylCoA_dehyd_C	7	2	14	3	6	2	3
Acyl-CoA_dh_1	102	91	345	299	66	56	58
Acyl-CoA_dh_2	25	17	120	83	14	10	13
Acyl-CoA_dh_M	123	103	454	347	75	59	49
Acyl-CoA_dh_N	113	85	421	291	68	49	58
Acyl-CoA_ox_N	10	8	34	22	7	6	3
Acylphosphatase	38	22	73	50	17	11	12
Acyltransferase	3	2	4	3	2	2	3
Ad_Cy_reg	6	6	13	13	1	1	4
Ada_Zn_binding	5	5	5	5	1	1	1
ADAM_CR	20	10	48	15	12	6	7
ADAM_spacer1	3	3	3	3	1	1	2
ADAM17_MPD	3	1	4	2	2	1	1
Adap_comp_sub	42	7	83	10	11	5	5
Adaptin_N	46	8	100	18	27	6	7
ADC	12	9	40	28	7	5	14
Adenine_deam_C	3	3	6	6	1	1	3
Adenine_glyco	9	8	18	17	6	3	5
Adeno_hexon	13	3	72	5	9	3	7
Adeno_hexon_C	13	3	72	5	9	3	6
Adeno_knob	51	26	190	94	22	11	23
Adeno_Penton_B	13	4	43	4	6	2	3
Adeno_shaft	19	2	82	2	14	1	1
Adenosine_kin	7	6	26	20	5	4	7
Adenyl_transf	3	2	5	4	2	1	4
Adenylsucc_synt	48	42	69	57	14	13	35
ADH_N	297	277	771	717	127	103	109
ADH_N_2	27	23	75	59	8	8	18
ADH_N_assoc	31	6	93	11	14	4	10
adh_short	197	163	545	417	92	61	115
adh_short_C2	807	693	2812	2330	347	227	342
ADH_zinc_N	257	226	653	572	107	84	99
ADH_zinc_N_2	76	63	219	174	39	33	35
AdHead_fibreRBD	3	2	15	7	2	2	3
Adhes-Ig_like	7	3	10	3	2	2	3
Adhesin_Dr	12	9	49	39	3	3	8
Adhesin_E	3	2	6	4	4	2	2
ADIP	2	1	6	4	2	1	1
ADK	104	94	175	157	42	30	35
ADK_lid	73	62	120	99	31	21	21
AdoHcyase	53	51	186	182	17	16	42
AdoHcyase_NAD	60	59	207	196	22	20	44
AdoMet_dc	7	4	19	11	2	2	5
AdoMet_Synthase	6	4	24	18	2	1	5
ADP_PFK_GK	13	11	19	17	9	6	16
ADP_ribosyl_GH	15	14	23	22	7	7	11
ADPrib_exo_Tox	67	47	123	83	26	17	24
ADSL_C	23	4	54	6	17	5	6
Aegerolysin	7	1	39	4	3	1	1
Aerolysin	12	2	51	3	2	2	5
AF-4	7	1	17	2	3	1	2
AfaD	10	3	28	6	8	3	6
AFOR_C	8	8	30	30	3	3	15
AFOR_N	8	8	30	30	3	3	8
AFT	1	1	4	4	1	1	1
Agenet	10	6	25	12	6	5	9
Agglutinin	2	1	4	2	1	1	3
AGOG	4	2	5	2	2	2	3
AGT	5	5	9	9	1	1	7
Aha1_N	3	1	7	1	2	1	1
AhpC-TSA	192	96	928	371	91	46	37
AHSA1	37	6	70	8	31	6	13
AICARFT_IMPCHas	17	17	44	44	7	6	17
AIDA	2	2	3	3	2	2	2
AIF_C	18	18	32	32	3	3	5
AIF-MLS	17	17	31	31	2	2	1
AIG1	10	9	30	29	5	5	7
AIG2_2	8	4	13	5	3	3	4
AIM24	2	1	7	1	2	1	1
AIMP2_LysRS_bd	3	1	9	4	1	1	1
AIRC	53	43	174	112	15	13	21
AIRS	58	46	103	78	27	21	31
AIRS_C	58	47	103	82	27	20	34
AKAP7_NLS	6	3	6	3	5	2	3
Ala_racemase_C	56	46	141	116	27	21	28
Ala_racemase_N	80	73	179	158	38	34	43
ALAD	43	41	89	83	8	7	27
AlaDh_PNT_C	56	42	123	86	14	12	24
AlaDh_PNT_N	45	35	108	76	10	9	18
Alba	20	9	41	17	13	6	9
AlbA_2	3	2	9	8	3	2	2
Ald_deCOase	20	19	29	25	8	4	15
Ald_Xan_dh_C	70	34	139	50	16	10	23
Ald_Xan_dh_C2	70	70	141	141	16	16	71
Aldedh	329	292	1331	1151	121	93	120
Aldo_ket_red	367	349	580	543	73	65	167
Aldolase	25	19	78	51	11	10	15
Aldolase_II	46	44	104	94	13	12	20
Aldose_epim	42	37	88	76	16	14	30
AlgF	1	1	2	2	1	1	1
Alginate_exp	8	8	13	13	1	1	14
Alginate_lyase	14	9	24	13	5	5	8
Alginate_lyase2	14	11	18	14	8	5	8
ALIX_LYPXL_bnd	18	1	27	1	8	1	1
Alk_phosphatase	71	65	134	122	11	10	25
AlkA_N	16	3	45	6	2	2	3
Alkyl_sulf_C	12	3	29	4	4	2	3
Alkyl_sulf_dimr	12	9	29	21	4	4	5
Allene_ox_cyc	13	11	64	57	6	6	15
Alliinase_C	5	4	19	13	2	2	12
ALO	27	25	43	40	4	4	24
Alpha_adaptin_C	11	2	11	2	1	1	2
Alpha_adaptinC2	36	14	55	19	11	6	14
Alpha_E1_glycop	22	9	107	19	8	3	9
Alpha_E2_glycop	16	6	63	11	6	2	3
Alpha_E3_glycop	7	2	13	2	3	1	2
Alpha_kinase	16	16	38	38	3	3	11
Alpha_L_fucos	43	41	112	108	5	5	42
Alpha_TIF	1	1	1	1	1	1	1
Alpha-2-MRAP_C	4	1	4	1	1	1	3
Alpha-amyl_C	8	2	8	2	1	1	1
Alpha-amyl_C2	13	5	19	7	3	2	6
Alpha-amylase	483	445	709	636	128	86	123
Alpha-amylase_C	176	88	222	101	25	12	17
Alpha-amylase_N	38	18	65	26	11	4	9
AlphaC_C	2	1	2	1	1	1	1
AlphaC_N	2	1	2	1	1	1	2
Alpha-L-AF_C	15	12	69	43	7	5	9
Alpha-mann_mid	63	61	67	65	5	4	56
ALS_ss_C	3	2	7	5	3	2	4
AltA1	3	3	4	4	2	2	6
AMA-1	39	15	72	37	17	8	12
amfpi-1	1	1	1	1	1	1	1
Amidase	68	46	162	118	20	16	47
Amidase_2	83	77	228	191	25	21	57
Amidase_3	13	12	22	20	10	9	17
Amidinotransf	38	28	84	59	10	9	26
Amido_AtzD_TrzD	13	11	33	21	5	3	12
Amidohydro_1	223	201	525	446	94	74	89
Amidohydro_2	64	61	240	235	21	19	40
Amidohydro_3	34	33	65	61	9	8	28
Amino_oxidase	226	226	451	451	47	39	142
Aminoglyc_resit	10	8	12	10	4	3	17
Aminotran_1_2	378	340	792	705	136	104	136
Aminotran_3	231	217	603	550	85	60	129
Aminotran_4	95	92	258	251	34	29	66
Aminotran_5	136	124	335	270	67	44	64
Aminotran_MocR	6	6	13	13	4	4	11
AmiS_UreI	1	1	3	3	1	1	1
Ammonium_transp	38	30	57	43	9	6	21
AMO	7	4	21	11	6	3	3
AmoC	7	7	21	21	7	5	4
AMP_N	50	35	98	72	16	7	17
AMP-binding	206	178	375	322	88	58	130
AMP-binding_C	177	90	307	148	76	36	52
AMP-binding_C_2	11	8	27	23	6	4	16
AMPK1_CBM	30	21	68	55	12	8	17
AMPKBI	37	4	50	7	7	1	2
An_peroxidase	172	172	357	357	14	12	126
ANAPC10	16	5	25	7	6	5	7
ANAPC2	15	2	23	3	5	2	4
ANAPC3	23	3	74	6	11	3	5
ANAPC4_WD40	73	27	158	38	33	13	20
ANAPC5	20	1	24	1	11	1	3
ANAPC8	11	1	21	1	2	1	1
ANATO	31	12	62	23	7	4	6
Anemone_cytotox	23	14	78	46	5	4	13
ANF_receptor	156	120	469	309	55	33	59
AnfG_VnfG	2	2	4	4	2	2	1
Anillin	2	1	3	1	1	1	1
Ank	198	55	395	101	133	13	33
Ank_2	334	113	685	177	227	34	42
Ank_3	20	12	24	12	8	5	6
Ank_4	176	49	359	92	97	20	25
Ank_5	126	35	268	65	84	13	16
AnmK	17	16	40	38	6	6	17
Annexin	79	68	117	99	26	22	16
Anoctamin	7	5	14	10	6	2	1
Anp1	1	1	1	1	1	1	2
ANTAR	33	25	99	68	11	8	18
ANTH	10	5	17	6	5	3	5
Anth_synt_I_N	22	11	51	18	12	7	14
Anthrax_toxA	18	16	65	62	2	2	9
Anthrax-tox_M	24	18	31	20	2	1	20
Antibiotic_NAT	18	18	44	43	13	6	13
Anticodon_1	102	51	165	84	27	13	10
Antigen_Bd37	3	0	3	0	2	0	0
Antigen_C	11	9	18	16	5	5	5
Antimicrobial21	5	1	5	1	5	1	1
Antimicrobial23	3	1	3	1	3	1	1
Antirestrict	2	1	3	2	2	1	3
Antistasin	9	3	15	3	5	2	2
Antiterm	1	1	2	2	1	1	3
Anti-TRAP	7	7	86	82	3	3	2
AOX	5	5	20	20	1	1	8
AP_endonuc_2	228	208	523	475	71	52	93
AP_endonuc_2_N	55	51	150	134	26	25	33
AP3D1	1	1	2	2	1	1	1
ApbA	20	14	55	33	15	10	17
ApbA_C	21	15	56	35	16	10	19
ApbE	16	16	37	37	6	6	15
APC_N_CC	3	2	6	2	2	2	2
Apelin	1	1	1	1	1	1	1
APG17	14	4	35	13	9	6	5
APG5	12	4	32	12	3	2	3
APG6	11	1	25	1	8	1	1
APH	136	121	282	251	45	31	75
Aph-1	5	1	5	1	1	1	1
ApoA-II	3	1	46	32	2	1	1
APOBEC_C	14	1	32	1	7	1	1
APOBEC_N	47	46	106	104	18	10	17
ApoC-I	10	2	22	9	6	2	2
Apocytochr_F_C	26	19	37	21	7	4	13
Apocytochr_F_N	25	25	36	36	6	6	10
Apolipoprotein	36	7	49	14	7	2	8
ApoLp-III	4	1	7	4	3	1	2
ApoM	4	4	5	5	2	2	8
APP_Cu_bd	11	5	27	19	2	2	6
APP_E2	16	12	23	17	4	4	16
APP_N	7	2	16	9	1	1	5
APS_kinase	35	32	96	83	15	11	22
Apyrase	4	4	8	8	1	1	5
Aquarius_N	4	3	4	3	2	2	4
ArabFuran-catal	4	4	4	4	1	1	2
Arabino_trans_C	1	1	1	1	1	1	3
Arabinose_Iso_C	7	4	33	18	3	2	3
Arabinose_Isome	7	4	33	18	3	2	3
Arabinose_trans	1	1	8	8	1	1	2
AraC_binding	6	5	14	13	3	2	6
ArAE_1_C	4	4	8	5	2	2	4
Arb2	2	1	2	1	2	1	2
Arch_flagellin	6	3	51	6	5	2	5
Archease	3	2	6	5	3	2	3
ARD	11	11	11	11	4	4	15
Arena_glycoprot	42	13	110	36	19	8	10
Arena_ncap_C	18	17	37	36	6	5	8
Arena_nucleocap	10	5	28	12	5	3	5
Arena_RNA_pol	9	1	19	1	3	1	1
ArenaCapSnatch	11	8	20	13	5	4	11
Arf	98	86	194	154	38	35	35
ArfGap	22	21	35	34	13	11	10
Arg_repressor	12	4	42	12	7	3	4
Arg_repressor_C	17	12	77	52	8	7	9
Arg_tRNA_synt_N	16	1	23	3	8	1	1
Arginase	132	125	381	353	21	20	56
Arginosuc_synth	17	15	44	39	7	5	19
ArgJ	9	8	44	34	3	3	9
ArgK	15	14	27	23	9	9	10
ArgoL1	32	7	36	7	10	2	3
ArgoL2	32	2	40	2	11	1	2
ArgoMid	50	12	76	20	13	4	4
Argos	2	1	4	2	1	1	1
ARID	75	18	78	18	25	3	17
Arm	225	70	378	142	81	18	32
Arm_3	117	10	161	18	27	5	7
Arm_APC_u3	12	2	23	2	1	1	1
Arm-DNA-bind_3	3	1	4	1	2	1	1
Armet	7	1	8	2	3	1	1
Aromatic_hydrox	29	29	109	106	5	5	12
ARPC4	20	1	22	1	2	1	1
Arrestin_C	22	6	47	10	8	4	11
Arrestin_N	28	6	63	18	9	4	8
Arr-ms	1	1	1	1	1	1	2
ARS2	1	1	1	1	1	1	1
ArsA_ATPase	32	31	97	95	9	9	16
ArsC	23	16	26	17	11	6	9
ArsD	3	2	8	5	2	2	3
ART	9	7	12	9	3	2	6
Arteri_nucleo	2	1	6	4	2	2	4
Arylesterase	68	48	116	84	16	8	19
Arylsulfotran_N	7	6	14	10	2	2	2
Arylsulfotrans	64	19	136	30	37	13	16
ASC	15	13	32	30	5	2	13
ASCH	11	2	19	3	9	2	3
ASD2	3	1	8	2	2	1	1
ASF1_hist_chap	27	7	55	11	12	3	8
ASL_C	11	9	26	24	8	7	8
ASL_C2	16	1	53	1	7	1	1
Asn_synthase	8	6	22	16	3	3	12
AsnA	3	2	5	4	2	1	2
AsnC_trans_reg	46	30	142	94	18	13	24
Asp	1131	693	1529	1036	68	37	618
Asp_Arg_Hydrox	12	11	15	13	3	3	16
Asp_decarbox	29	19	76	41	7	6	16
Asp_Glu_race	67	57	154	125	34	25	38
Asp_protease	5	2	11	4	3	2	5
Asparaginase	60	51	216	185	20	17	24
Asparaginase_2	45	37	124	95	8	8	21
Aspzincin_M35	7	7	9	9	2	2	5
ASRT	5	1	25	4	2	2	4
AstA	1	1	1	1	1	1	2
Astacin	18	17	20	19	8	7	14
AstB	3	3	14	14	1	1	3
AstE_AspA	39	37	68	65	20	18	25
Astro_capsid_N	3	1	4	2	3	1	1
Astro_capsid_p	5	1	18	1	4	1	1
Astro_capsid_p2	1	1	4	3	1	1	1
ATG101	3	2	3	2	2	1	2
ATG13	3	2	4	3	3	2	2
ATG16	7	1	20	3	1	1	1
ATG19_autophagy	5	1	12	1	3	1	1
ATG7_N	13	3	18	3	3	2	3
Atg8	73	27	137	49	20	11	20
ATLF	40	28	89	39	5	5	22
ATP_bind_1	9	8	16	15	2	2	8
ATP_bind_2	3	3	9	9	1	1	2
ATP_bind_3	12	9	25	18	5	3	12
ATP_transf	3	2	6	4	1	1	3
ATP11	1	1	1	1	1	1	1
ATP12	4	1	7	1	2	1	1
ATP1G1_PLM_MAT8	37	7	46	13	8	2	7
ATPase	34	31	160	151	9	8	11
ATPase_2	2	2	3	3	2	2	3
ATP-cone	61	18	143	54	10	5	10
ATP-grasp	32	29	66	61	16	11	24
ATP-grasp_2	32	28	50	44	5	5	15
ATP-grasp_3	10	9	11	9	5	4	13
ATP-grasp_4	11	7	15	10	4	4	8
ATP-grasp_5	15	10	25	14	4	2	8
ATPgrasp_Ter	8	8	8	8	1	1	10
ATP-gua_Ptrans	46	38	130	103	21	18	22
ATP-gua_PtransN	46	31	130	81	21	14	19
ATP-sulfurylase	20	17	46	38	9	7	17
ATP-synt	70	6	94	12	14	3	6
ATP-synt_ab	157	118	884	594	55	38	45
ATP-synt_ab_C	127	80	532	342	37	27	16
ATP-synt_ab_N	132	25	803	64	45	14	9
ATP-synt_ab_Xtn	47	16	117	16	12	4	7
ATP-synt_C	83	27	842	324	38	12	22
ATP-synt_D	27	3	33	4	9	2	1
ATP-synt_DE	53	3	71	5	13	4	2
ATP-synt_DE_N	55	3	76	6	14	3	2
ATP-synt_F	31	4	46	11	12	3	4
AurF	7	7	12	12	2	2	7
Aurora-A_bind	6	1	8	1	2	1	2
Autoind_bind	27	27	75	75	13	13	23
Autoind_synth	11	8	11	8	5	4	12
Autophagy_act_C	7	2	11	3	4	2	2
Autophagy_N	6	2	14	2	4	2	2
Autotransporter	10	5	15	5	6	2	3
AUX_IAA	11	4	60	5	8	2	4
Auxin_BP	2	2	8	8	1	1	3
Auxin_resp	5	3	8	3	2	2	1
Avidin	263	199	677	467	36	14	111
AvrB_AvrC	3	2	4	3	1	1	3
AvrL567-A	2	1	2	1	2	1	2
AXE1	30	27	155	120	9	9	25
AXH	8	4	22	10	3	2	4
AXIN1_TNKS_BD	2	1	2	1	2	1	1
AZUL	1	1	1	1	1	1	1
B	77	9	258	16	41	3	6
B_lectin	37	30	120	80	23	21	18
B1	25	5	41	8	11	2	1
B12-binding	69	59	153	133	21	18	29
B12-binding_2	20	10	59	29	10	5	7
B12D	4	1	6	1	1	1	1
B2-adapt-app_C	7	2	9	4	3	1	4
B3	12	5	20	7	9	3	4
B3_4	22	4	38	4	7	2	4
B5	22	9	38	9	7	3	4
B56	36	13	49	14	8	3	12
BAAT_C	2	1	4	2	2	1	2
Bac_chlorC	2	1	15	14	1	1	1
Bac_DNA_binding	40	10	83	17	20	8	10
Bac_DnaA	14	8	39	21	9	4	10
Bac_export_2	24	11	51	22	10	7	10
Bac_globin	48	48	98	98	21	18	22
Bac_luciferase	32	23	74	47	23	21	29
Bac_rhamnosid	5	2	7	3	4	2	3
Bac_rhamnosid_C	4	2	5	3	3	2	3
Bac_rhamnosid_N	4	4	5	5	3	3	6
Bac_rhamnosid6H	21	20	35	33	8	8	20
Bac_rhodopsin	205	196	319	303	36	28	64
Bac_surface_Ag	13	1	16	1	7	1	3
Bac_thur_toxin	8	3	17	7	5	1	3
BacA	2	2	2	2	2	1	4
Bacillus_HBL	5	2	12	2	4	2	5
Bacillus_PapR	2	1	4	2	2	1	1
BACK	15	1	26	1	8	1	1
BACON	9	7	12	10	4	2	2
Bacteriocin_IId	7	4	15	8	3	1	6
bact-PGI_C	7	6	20	14	4	3	7
Baculo_E66	2	2	2	2	1	1	2
Baculo_gp64	3	3	7	7	3	3	2
Baculo_p33	9	9	26	26	2	2	5
Baculo_PEP_N	1	1	2	2	1	1	1
BaffR-Tall_bind	14	1	93	1	5	1	1
BAG	38	20	71	44	12	4	9
BAH	38	18	55	25	13	7	9
BamHI	6	3	13	6	2	2	2
Band_7	6	2	16	3	4	1	2
Bap31	3	3	10	10	1	1	3
BAR	19	8	28	11	12	7	8
BAR_3	14	2	34	8	6	2	3
BAR_3_WASP_bdg	6	2	10	3	2	2	1
Barstar	21	3	49	4	3	2	3
Barwin	4	1	5	2	2	1	1
Baseplate	3	2	20	18	2	2	2
BATS	25	25	29	29	6	6	32
Bax1-I	6	2	6	2	1	1	3
BBE	65	65	140	140	34	17	25
BBS1	3	2	12	8	1	1	2
BCA_ABC_TP_C	27	6	50	6	18	4	4
BCAS2	14	1	23	1	9	1	1
BCCT	10	10	24	22	3	3	14
BCDHK_Adom3	51	38	63	42	7	7	19
BChl_A	6	6	8	8	3	3	6
Bcl-2	240	132	473	274	58	22	88
Bcl-2_3	4	1	7	2	1	1	1
bcl-2I13	1	1	1	1	1	1	2
BCL9	5	1	14	2	3	1	3
Bclx_interact	42	23	59	29	16	3	17
Bcr-Abl_Oligo	2	1	12	3	2	1	1
BcrAD_BadFG	13	10	31	22	7	4	16
BcsB	6	3	6	3	1	1	1
BDHCT	5	4	41	20	4	2	4
BDHCT_assoc	3	1	4	1	1	1	1
BDV_M	7	5	13	10	1	1	5
BEN	3	2	7	3	3	2	2
Bestrophin	5	5	25	25	4	3	6
Bet_v_1	82	55	164	116	29	20	41
Beta_elim_lyase	40	38	105	100	18	14	34
Beta_helix	45	33	105	79	22	12	25
Beta-APP	93	23	311	46	5	3	9
Beta-Casp	19	15	51	41	8	5	7
BetaGal_dom2	14	14	15	15	5	4	8
BetaGal_dom3	13	13	13	13	4	4	6
BetaGal_dom4_5	24	22	49	46	8	6	11
Beta-lactamase	243	224	474	414	70	42	174
Beta-lactamase2	398	338	643	530	108	62	174
Beta-prism_lec	6	5	26	12	6	3	6
Beta-TrCP_D	2	1	3	2	2	1	1
BetR	2	1	3	1	1	1	1
Bgal_small_N	65	59	302	247	7	7	25
BH3	12	2	30	4	9	2	2
BH4	111	25	193	45	14	5	12
bHLH-MYC_N	7	2	9	3	1	1	1
BicD	2	2	6	3	2	2	2
BID	15	1	15	1	3	1	1
Big_1	29	8	44	9	16	5	6
Big_2	23	3	40	11	13	3	4
Big_3	3	2	3	2	3	2	3
Big_3_3	3	3	6	6	2	2	5
Big_3_5	8	3	14	7	6	2	3
Big_5	48	25	82	35	13	7	16
Bile_Hydr_Trans	2	1	4	1	2	1	1
Biliv-reduc_cat	4	3	7	6	2	2	3
Bin3	1	1	6	6	1	1	1
Binary_toxB	22	21	58	57	3	3	4
Binary_toxB_2	22	7	58	7	3	2	6
Binary_toxB_3	22	4	58	4	3	1	3
Biopterin_H	39	39	62	60	10	10	30
Biotin_carb_C	82	55	193	104	28	12	41
Biotin_carb_N	97	56	245	130	32	17	30
Biotin_lipoyl	81	24	171	46	35	13	7
Biotin_lipoyl_2	15	3	38	7	12	3	4
BioW	8	7	16	14	2	2	10
BioY	1	1	3	3	1	1	2
BiPBP_C	10	10	20	20	3	3	8
BIR	122	117	277	269	11	10	60
Birna_RdRp	14	9	38	30	3	3	9
Birna_VP2	7	4	61	43	4	3	3
Birna_VP3	3	1	5	1	2	1	1
Birna_VP4	8	4	42	18	6	3	7
BK_channel_a	10	2	18	2	5	2	2
BKACE	17	17	38	38	11	11	19
BLIP	18	9	29	14	3	3	5
BLM_N	6	2	45	4	4	1	3
Blo-t-5	5	1	10	6	3	2	3
Blt1_C	3	1	6	1	2	1	1
BLUF	32	31	84	82	8	8	7
BMC	81	48	650	192	47	21	18
BMF	2	2	3	2	2	2	2
Bmp	9	8	16	13	7	6	13
BNR_2	130	118	182	169	28	21	72
BNR_3	32	25	46	31	6	5	21
BNR_4	10	8	15	13	9	5	13
BNR_assoc_N	3	2	9	7	3	2	4
BOF	1	1	1	1	1	1	1
BolA	20	2	24	3	17	2	3
BON	8	2	9	2	4	1	2
Borrelia_lipo_1	10	2	20	4	6	2	2
Bowman-Birk_leg	39	4	42	4	20	4	7
BP28CT	5	0	6	0	3	0	0
BPD_transp_1	27	14	72	27	9	4	6
bPH_1	3	2	16	10	3	2	4
BPL_C	65	16	112	24	20	4	10
BPL_LplA_LipB	92	74	158	123	30	15	47
BPL_LplA_LipB_2	6	5	6	5	6	3	5
BpuJI_N	4	1	5	1	1	1	2
BpuSI_N	1	1	1	1	1	1	3
Bradykinin	6	3	6	3	4	1	3
Branch	12	11	19	17	10	2	8
BRCA-2_helical	3	1	4	1	2	1	1
BRCA-2_OB1	3	1	4	1	2	1	1
BRCA-2_OB3	3	1	4	1	2	1	1
BRCT	67	26	117	33	22	8	11
BRCT_2	46	7	85	11	31	5	8
Brix	22	3	33	3	15	3	2
BRO1	35	10	62	12	7	4	4
Bromo_coat	7	1	48	3	2	1	1
Bromo_TP	3	1	3	1	2	1	2
Bromodomain	1341	1248	2157	1854	242	45	539
Bse634I	13	9	39	26	3	2	6
BshC	1	1	1	1	1	1	3
BST2	17	4	96	14	10	2	6
BsuBI_PstI_RE	1	1	2	2	1	1	3
BsuPI	1	1	1	1	1	1	1
BTAD	16	6	24	9	9	4	8
BTB	67	32	124	44	21	11	36
BTB_2	36	9	123	26	19	8	5
BTD	13	8	16	9	6	3	4
BTG	8	4	12	4	4	3	5
BTK	9	9	18	18	5	3	1
Btz	7	0	11	0	1	0	0
Bunya_nucleocap	10	1	40	1	4	1	2
bZIP_1	49	15	143	34	21	7	11
bZIP_2	116	37	306	85	15	5	21
bZIP_Maf	9	4	15	8	6	3	5
C_GCAxxG_C_C	1	1	4	4	1	1	1
C1_1	37	35	54	49	23	11	7
C1_2	1	1	1	1	1	1	1
C1_4	18	12	19	13	12	2	5
C1q	43	32	113	75	24	20	19
C1-set	3933	1270	12174	2605	2829	113	103
C2	185	107	271	172	76	40	38
C2-set	59	7	85	8	7	7	5
C2-set_2	93	35	163	49	30	18	13
C4	4	4	48	48	5	5	8
C5-epim_C	15	11	23	15	8	7	11
Ca_chan_IQ	28	3	35	3	17	3	3
Cadherin	137	124	250	229	61	35	32
Cadherin_2	23	21	44	42	16	12	5
Cadherin_C	12	2	28	3	8	2	2
Caenor_Her-1	1	1	2	2	2	1	1
CAF1	12	6	23	10	6	4	9
CAF1C_H4-bd	26	8	39	9	15	6	5
Caf4	1	1	2	1	1	1	1
CagD	2	1	4	1	1	1	1
CagS	2	1	6	2	2	1	1
CagX	7	2	60	7	4	2	3
CagZ	1	1	1	1	1	1	1
CaiF_GrlA	1	1	1	1	1	1	1
Calc_CGRP_IAPP	30	9	40	15	8	3	7
Calci_bind_CcbP	4	2	4	2	1	1	3
Caldesmon	3	1	3	1	1	1	2
Calici_coat	180	74	382	131	59	21	13
Calici_coat_C	114	95	262	212	30	22	21
Calpain_III	8	1	9	1	4	1	1
Calreticulin	18	11	40	30	9	5	9
Calsequestrin	18	13	35	29	7	3	6
Calx-beta	18	10	32	19	7	3	6
Calycin_like	1	1	1	1	1	1	2
CaMBD	16	11	26	12	8	2	9
CaMKII_AD	11	6	77	39	10	6	11
CAMP_factor	1	1	3	3	1	1	2
Campylo_MOMP	2	2	4	4	1	1	4
CamS	4	3	7	6	4	3	5
CAP	42	29	80	48	28	17	22
CAP_assoc_N	2	2	3	3	2	2	4
CAP_C	4	1	10	1	3	1	1
CAP_GLY	37	5	51	8	17	4	6
CAP_N	2	2	4	4	1	1	2
CAP18_C	14	4	16	6	9	1	4
Caps_assemb_Wzi	1	1	1	1	1	1	3
Caps_synth_GfcC	1	1	4	2	1	1	1
Capsid_N	7	3	43	8	6	2	5
Capsid_NCLDV	7	4	43	12	6	2	5
Capsid-VNN	5	2	157	93	3	1	3
Capsule_synth	2	2	4	3	1	1	2
Carb_anhydrase	837	826	1072	1052	72	33	520
Carb_kinase	43	36	48	40	8	6	24
Carbam_trans_C	10	10	10	10	1	1	12
Carbam_trans_N	15	14	18	14	3	2	13
CarbopepD_reg_2	3	1	4	1	2	1	2
Carboxyl_trans	70	44	225	128	25	16	38
CarboxypepD_reg	33	16	79	25	22	14	13
CarbpepA_inh	3	1	4	2	2	1	2
CARD	61	14	238	30	29	11	12
CARD_2	15	2	70	5	6	2	3
CarD_CdnL_TRCF	15	4	22	4	8	3	5
CARDB	5	1	6	2	3	1	1
CARM1	39	37	155	148	7	5	30
CARMIL_C	5	1	9	1	2	1	1
Carn_acyltransf	29	23	45	38	6	6	21
Carot_N	12	12	24	24	4	4	7
CarS-like	1	1	1	1	1	1	3
Cas_APE2256	6	4	15	8	5	3	5
Cas_Cas02710	1	1	2	2	1	1	1
Cas_Cas1	22	8	93	18	10	6	9
Cas_Cas2CT1978	14	2	30	4	1	1	2
Cas_Cas4	3	2	12	11	3	2	4
Cas_Cas5d	15	2	21	3	9	2	3
Cas_Cmr3	4	4	4	4	1	1	3
Cas_Cmr5	4	1	11	4	3	1	1
Cas_Csa5	1	1	9	7	1	1	1
CAS_CSE1	4	2	5	2	3	1	2
Cas_Csm6	1	1	2	2	1	1	3
Cas_Csn2	4	4	14	14	3	3	2
Cas_csx3	3	1	6	2	1	1	1
Cas_Csy4	14	1	15	1	7	1	1
Cas_DxTHG	2	2	3	3	2	2	3
Cas_St_Csn2	1	1	2	2	1	1	1
Cas9_PI	20	13	25	14	2	2	6
Cas9_REC	22	16	27	18	3	3	8
Cas9-BH	22	10	27	12	3	2	4
Cass2	5	3	10	5	5	2	5
CAT	12	8	61	36	3	2	5
CAT_RBD	3	1	5	1	3	1	1
Catalase	118	118	435	435	32	30	40
Catalase-rel	114	43	420	110	30	17	21
CathepsinC_exc	11	11	17	17	2	2	16
Cation_ATPase	115	45	138	58	13	5	13
Cation_ATPase_C	115	92	142	112	13	8	28
Cation_ATPase_N	115	28	140	34	13	5	16
Cation_efflux	6	3	13	7	4	2	2
Caudo_bapla_RBP	17	5	162	24	4	2	3
Cauli_DNA-bind	5	2	16	9	3	3	2
Cauli_VI	2	1	7	2	2	1	1
CBAH	27	17	75	35	16	7	22
CbbQ_C	1	1	2	2	1	1	1
CbeA_antitoxin	4	2	6	4	3	3	4
CBF_beta	14	2	36	4	2	2	2
CBFB_NFYA	3	0	3	0	2	0	0
CBFD_NFYB_HMF	29	13	68	26	25	13	7
CbiA	34	30	89	75	14	14	19
CbiC	10	6	18	8	7	5	9
CbiG_C	4	4	5	5	3	3	2
CbiG_N	1	1	2	2	1	1	1
CbiJ	3	2	3	2	1	1	2
CbiK	5	5	5	5	2	2	9
CbiM	5	3	7	3	3	1	3
CbiX	7	3	15	7	4	2	5
Cbl_N	35	9	65	12	6	4	5
Cbl_N2	36	27	68	54	7	6	10
Cbl_N3	35	5	65	9	6	2	3
CblD	3	2	5	3	1	1	4
CBM_1	21	10	23	11	5	3	5
CBM_11	6	4	11	5	3	3	3
CBM_14	12	3	15	4	10	3	2
CBM_15	3	2	3	2	1	1	2
CBM_17_28	7	5	12	10	5	4	9
CBM_2	15	2	22	3	6	1	3
CBM_20	81	46	120	53	18	12	22
CBM_21	9	4	13	8	5	2	7
CBM_25	5	3	10	7	2	1	3
CBM_3	33	30	56	47	16	14	12
CBM_35	25	22	34	31	7	6	12
CBM_4_9	59	52	90	83	24	21	24
CBM_48	89	49	125	56	37	18	17
CBM_5_12	20	10	33	19	12	3	4
CBM_5_12_2	25	16	37	24	4	2	4
CBM_6	58	49	94	76	18	16	24
CBM_X2	8	2	10	2	4	2	3
CBM26	4	4	15	13	3	2	5
CBM27	5	5	6	6	2	2	7
CBM39	6	2	10	3	3	2	3
CBM60	4	3	4	3	3	2	5
CBM9_1	3	3	3	3	1	1	2
CBM9_2	1	1	2	2	1	1	2
CBM-like	5	5	6	6	2	2	5
CBS	171	110	323	206	83	53	37
CBX7_C	1	1	2	1	1	1	1
C-C_Bond_Lyase	1	1	3	3	1	1	1
CcdA	7	1	12	1	2	1	1
CcdB	13	8	30	18	3	2	4
CCDC53	3	3	3	3	2	2	4
CCG	6	5	11	10	6	1	7
CcmH	2	1	2	1	2	1	1
CCP_MauG	57	57	106	106	12	11	21
CCT_2	7	3	26	21	3	1	3
CD20	3	1	4	1	1	1	1
CD36	9	8	20	19	4	3	11
CD45	3	2	5	3	1	1	2
CdAMP_rec	9	7	18	14	6	6	7
CDC37_N	6	1	6	1	1	1	1
CDC45	6	1	6	1	2	1	2
CDC48_2	53	7	201	14	10	5	10
CDC48_N	56	7	222	14	10	4	7
Cdc6_C	11	0	19	0	10	0	0
CdhC	7	5	25	20	2	1	6
CDH-cyt	7	7	13	13	3	3	7
CdhD	6	6	24	18	4	4	4
CdiI	5	4	6	5	5	4	16
CDKN3	15	5	31	19	7	3	4
CDO_I	60	59	67	66	8	7	18
CDP-OH_P_transf	6	6	12	12	3	2	11
CDPS	9	6	15	9	5	3	7
CDT1	9	2	12	4	3	1	2
CDT1_C	10	1	11	1	3	1	1
CDtoxinA	5	3	10	4	6	3	3
CEBP_ZZ	8	4	8	4	3	2	1
cEGF	15	8	23	11	10	6	5
CelD_N	21	4	32	5	10	3	2
Cellsynth_D	3	1	16	4	1	1	1
Cellulase	225	184	423	325	88	63	95
Cellulase-like	1	1	2	2	1	1	1
Cellulose_synt	7	7	8	8	2	2	11
CENP-C_C	6	6	22	21	2	2	3
CENP-M	2	1	4	1	1	1	1
CENP-O	2	1	4	2	2	1	1
CENP-S	13	2	61	3	3	2	2
CENP-T_C	198	26	382	35	29	5	13
CENP-W	4	2	5	3	1	1	1
CENP-X	14	2	62	5	4	2	3
CEP1-DNA_bind	1	1	1	1	1	1	1
Cep3	3	1	4	1	2	1	2
Cep57_MT_bd	18	5	38	7	15	5	5
Ceramidase_alk	3	3	5	5	2	2	13
Ceramidse_alk_C	3	3	5	5	2	2	9
Cerato-platanin	6	2	10	2	6	2	6
CesT	21	5	60	11	17	5	5
CfAFP	5	1	11	1	2	1	1
CFEM	1	1	3	3	1	1	3
CFTR_R	35	8	83	17	12	7	9
CGI-121	9	5	12	5	4	2	6
CH	91	25	159	41	46	11	18
ChaC	2	2	3	3	1	1	4
CHAD	3	3	4	4	2	2	2
Chal_sti_synt_C	73	44	199	114	36	22	31
Chal_sti_synt_N	67	45	184	116	34	21	33
Chalcone	12	10	26	18	6	5	10
Chalcone_2	1	1	2	2	1	1	2
Channel_Tsx	3	2	6	4	1	1	2
CHAP	26	14	51	30	13	8	16
Chaperone_III	1	1	2	2	1	1	1
ChapFlgA	4	1	8	1	2	1	2
ChAPs	4	1	8	1	2	1	2
CHASE	9	9	18	18	2	2	9
CHASE3	3	2	4	3	3	2	4
CHB_HEX	4	4	4	4	1	1	2
CHD5	6	2	18	6	1	1	1
CheC	4	1	7	1	3	1	1
CheR	7	5	20	9	5	4	5
CheR_N	7	4	20	4	5	3	3
CheW	8	2	20	4	4	2	2
CheX	7	5	12	6	6	5	6
CheZ	11	3	14	3	4	2	4
ChiC	7	7	13	13	3	3	3
CHIPS	3	1	3	1	2	1	2
Chitin_bind_1	44	22	67	39	20	12	15
ChitinaseA_N	39	15	42	17	5	3	8
Chlam_vir	3	2	18	12	3	2	3
ChlI	8	4	13	4	4	2	5
Chlor_dismutase	26	25	154	147	16	10	27
Chloroa_b-bind	25	25	145	145	23	17	25
Chlorophyllase2	5	4	6	4	3	3	5
CHMI	8	5	50	23	6	3	8
Chol_subst-bind	3	3	4	4	2	2	6
Choline_kinase	30	29	54	48	9	9	34
Chondroitinas_B	9	9	22	22	4	2	13
Chor_lyase	7	7	11	11	1	1	2
CHORD	2	2	3	3	2	2	3
Chordopox_A33R	4	1	7	1	2	1	1
Chorismate_bind	35	32	76	70	18	16	36
Chorismate_synt	20	10	41	18	10	6	12
Chromo	83	21	130	35	32	10	19
Chromo_shadow	14	11	51	21	7	6	8
CHU_C	2	2	3	3	2	2	3
Churchill	1	1	1	1	1	1	1
ChuX_HutX	5	1	15	2	5	1	2
CI-B14_5a	7	1	8	1	4	1	1
CIDE-N	10	2	20	6	9	2	2
CIF	9	4	14	5	4	3	6
CIMR	21	9	26	13	5	3	9
CinA	11	10	29	21	6	4	8
Circo_capsid	6	3	23	11	4	2	2
CitF	2	1	4	2	2	1	1
CitG	1	1	3	2	1	1	3
Citrate_bind	11	11	13	13	1	1	10
Citrate_synt	58	51	128	107	30	19	37
CK_II_beta	11	10	40	36	3	3	5
CK1gamma_C	11	10	11	10	3	2	10
CKS	16	8	33	14	4	4	7
CLAG	6	1	6	1	1	1	1
CLASP_N	3	1	4	1	3	1	1
Clat_adaptor_s	27	4	83	10	12	2	2
Clathrin_H_link	20	1	60	1	6	1	1
Clathrin_propel	18	3	55	4	4	2	7
Clathrin-link	28	2	94	2	11	2	2
Claudin_2	8	1	30	4	3	1	1
Cleaved_Adhesin	3	3	7	7	2	2	6
Clenterotox	22	8	68	24	5	2	6
CLIP	4	1	5	1	3	1	1
CLIP1_ZNF	2	2	8	8	1	1	1
Cloacin	10	3	23	4	5	3	3
Cloacin_immun	5	4	8	6	1	1	5
Clostridium_P47	3	1	3	1	3	1	1
Clp_N	62	23	199	43	27	12	22
CLP_protease	56	26	746	292	23	17	24
Clp1	12	1	16	1	2	1	1
CLP1_N	12	11	16	14	2	2	6
CLP1_P	12	11	16	14	2	2	9
ClpB_D2-small	63	50	284	177	16	13	11
ClpS	25	12	61	27	4	3	8
Clr2_transil	1	1	1	1	1	1	2
CLTH	8	1	27	4	2	1	2
CLZ	3	2	10	5	3	2	2
CM_1	16	8	86	42	4	3	9
CM_2	40	28	90	66	18	15	19
CM1	1	1	1	1	1	1	1
CMAS	15	14	27	26	7	7	11
CMD	24	11	118	47	19	11	13
CN_hydrolase	76	53	232	169	28	21	48
Cnd2	5	2	7	2	5	1	2
CNF1	2	2	2	2	1	1	1
cNMP_binding	255	188	518	359	86	49	83
CNOT1_CAF1_bind	8	1	19	1	2	1	1
CNOT1_HEAT	1	1	2	2	1	1	1
CNOT1_HEAT_N	1	1	2	2	1	1	1
CNOT1_TTP_bind	2	1	3	2	2	1	1
CNPase	34	30	38	32	4	2	17
CnrY	1	1	1	1	1	1	1
CNTF	3	3	7	5	3	3	5
Co_AT_N	4	2	6	2	1	1	1
CO_deh_flav_C	58	53	127	114	14	14	11
CO_dh	2	1	5	1	2	1	3
CoA_binding	57	38	104	71	17	12	20
CoA_binding_2	29	18	62	29	16	8	17
CoA_binding_3	1	1	2	2	1	1	4
CoA_trans	31	25	120	73	18	12	17
CoA_transf_3	37	31	96	73	8	6	24
CoaE	16	15	42	37	9	9	14
Coagulase	3	2	6	4	2	1	3
Coagulin	1	1	2	2	1	1	1
CoatB	13	2	21	7	7	1	3
Coatomer_g_Cpla	12	1	23	1	3	1	1
Cob_adeno_trans	27	19	92	37	14	8	16
CobA_CobO_BtuR	4	4	6	6	1	1	5
Cobalamin_bind	17	11	60	20	5	5	9
CobN-Mg_chel	2	1	4	2	2	1	2
CobU	3	3	10	10	2	2	6
cobW	16	15	31	30	7	7	13
CodY	12	8	53	30	4	3	9
COE1_DBD	4	4	10	9	2	2	4
COE1_HLH	4	3	15	4	3	3	4
COesterase	352	325	596	549	58	30	220
Cofac_haem_bdg	4	1	5	1	2	1	1
CofC	2	2	3	3	2	2	4
Cofilin_ADF	53	10	81	11	28	10	11
Cohesin	47	29	83	46	24	18	25
Cohesin_HEAT	21	4	35	7	12	3	4
Cohesin_load	3	1	5	1	2	1	1
COLFI	4	4	13	13	2	2	4
Colicin_D	3	2	3	2	1	1	2
Colicin_E5	6	4	10	8	1	1	4
Colicin_immun	3	1	3	1	1	1	1
Colicin_M	12	9	26	16	4	4	9
Colicin_Pyocin	41	5	62	8	6	5	5
Colipase	6	1	7	1	1	1	1
Colipase_C	6	2	7	2	1	1	1
Collagen	82	20	305	45	58	7	12
Collagen_bind	6	1	10	1	4	1	1
Collagen_bind_2	3	2	19	5	2	2	3
Collar	6	2	42	2	3	2	2
Com_YlbF	5	2	14	4	5	2	2
ComA	2	2	2	2	2	2	3
ComFB	1	1	4	4	1	1	1
COMP	11	7	40	35	5	2	7
ComP_DUS	11	7	16	8	10	5	4
CompInhib_SCIN	14	2	31	5	4	3	3
Complex1_30kDa	22	5	33	7	9	3	5
Complex1_49kDa	19	19	30	30	7	6	5
Complex1_51K	21	20	34	33	8	7	4
Complex1_LYR	18	13	35	25	15	8	3
Condensation	30	19	59	41	18	11	19
Connexin	9	1	20	2	3	1	1
Cons_hypoth95	7	4	15	9	7	5	5
CopC	22	10	39	14	15	8	9
COP-gamma_platf	12	2	23	2	3	2	2
CopK	7	5	9	7	1	1	3
Copper-bind	305	297	603	589	43	39	52
Copper-fist	1	1	1	1	1	1	1
Coprogen_oxidas	12	9	26	15	6	6	6
Coq4	2	1	8	4	2	1	2
COQ9	2	1	4	2	2	1	1
CorA	39	21	137	88	17	11	21
CorC_HlyC	16	13	38	33	15	12	12
Corona_NSP4_C	5	1	12	2	4	1	1
Corona_nucleoca	26	12	54	17	8	5	12
Corona_S1	15	10	41	27	10	5	1
Corona_S2	49	19	167	56	22	6	8
Cortex-I_coil	4	1	20	5	3	2	1
CotH	5	4	12	10	2	2	7
Couple_hipA	16	7	23	9	2	2	6
COX1	113	113	173	173	20	14	58
COX17	7	2	7	2	2	1	1
COX2	71	68	130	125	13	12	21
COX2_TM	65	65	118	118	11	10	24
COX2-transmemb	36	15	36	15	2	1	1
COX3	52	38	96	75	9	6	17
COX4	46	33	85	66	4	3	7
COX4_pro_2	4	4	7	7	2	2	3
COX5A	46	32	85	64	4	3	3
COX5B	47	45	86	84	5	3	7
COX6A	46	33	85	66	4	3	8
COX6B	46	32	85	64	4	3	3
COX6C	46	32	85	64	4	3	5
COX7a	46	32	85	64	4	3	5
COX7B	46	32	85	64	4	3	4
COX7C	46	33	85	66	4	3	6
COX8	47	33	86	66	5	3	4
COXG	2	2	3	3	2	2	2
CoxIIa	36	36	36	36	1	1	3
CP_ATPgrasp_2	1	1	1	1	1	1	3
CP12	8	7	33	32	5	5	4
CP2	4	1	6	1	4	1	1
CpcD	3	2	6	4	3	2	3
CpeS	2	2	2	2	2	2	2
CpeT	3	3	16	16	2	2	3
Cpn10	27	2	214	21	10	2	4
Cpn60_TCP1	122	58	1323	544	45	24	17
CppA_C	1	1	4	1	1	1	1
CPSase_L_D2	87	63	224	140	29	14	46
CPSase_L_D3	12	12	46	43	2	2	7
CPSase_sm_chain	28	14	82	45	6	4	7
CPSF_A	50	1	66	2	14	1	1
CPT	8	7	9	7	3	2	7
CPV_Polyhedrin	12	8	12	8	7	7	5
CRAL_TRIO	28	26	47	43	10	10	26
CRAL_TRIO_2	10	5	16	9	2	1	7
CRAL_TRIO_N	28	13	47	20	10	6	9
CRCB	12	12	28	28	6	5	5
Creatinase_N	42	24	93	53	28	15	15
Creatinase_N_2	5	1	9	2	3	1	1
Creatininase	14	14	87	87	3	3	12
CREPT	11	5	25	12	4	2	5
CRF	20	2	27	2	13	1	1
Cript	8	1	8	1	1	1	1
Crisp	11	4	25	7	7	3	4
CRISPR_assoc	16	2	26	2	3	2	2
CRISPR_Cas2	21	10	35	20	13	7	9
CRISPR_Cas6	9	5	24	9	4	3	3
CRISPR_Cse1	13	7	21	10	5	4	3
CRISPR_Cse2	12	2	29	3	5	2	2
Crl	3	2	5	4	2	1	3
CRM1_C	53	32	63	34	8	4	7
Cro	14	6	26	8	3	2	8
CRPV_capsid	25	2	101	2	15	1	1
CRS1_YhbY	3	1	4	2	3	1	1
CrtC	1	1	2	2	1	1	3
Crust_neurohorm	3	1	4	2	3	1	1
Crystall	73	30	130	71	35	15	14
Crystall_3	4	1	5	1	2	1	1
Crystallin	12	1	93	2	2	1	1
CS	21	6	40	12	15	6	5
CSD	53	14	90	20	23	4	9
Cse1	4	1	5	1	2	1	2
CSF-1	11	2	44	5	2	2	2
CsgG	4	1	52	9	2	1	1
CsiD	25	24	57	52	7	7	24
c-SKI_SMAD_bind	2	2	5	5	2	2	2
Csm1	7	2	20	8	1	1	2
CSM2	4	2	4	2	2	1	2
Csm2_III-A	2	2	9	7	2	2	2
CSN8_PSD8_EIF3K	41	2	51	3	11	2	3
CsoSCA	1	1	2	2	1	1	1
CsrA	17	2	44	3	9	2	3
CSTF_C	4	1	8	2	3	1	2
CSTF1_dimer	1	1	1	1	1	1	2
CST-I	9	9	15	15	2	2	11
CT_A_B	7	3	17	4	4	2	4
CT_C_D	10	4	21	6	6	3	6
CTC1	1	1	2	2	1	1	1
CTD	3	1	9	4	3	1	1
CTD_bind	29	15	48	29	10	5	6
Ctf8	3	1	6	2	3	1	1
Cthe_2159	2	2	2	2	1	1	2
CtIP_N	1	1	8	8	1	1	1
CTK3	1	1	1	1	1	1	1
CTP_synth_N	16	13	42	35	6	5	14
CTP_transf_1	2	2	4	4	1	1	4
CTP_transf_3	27	16	63	34	12	10	17
CTP_transf_like	147	137	404	366	73	42	87
CTP-dep_RFKase	8	6	10	8	2	2	10
CtsR	1	1	2	2	1	1	1
Cu_amine_oxid	105	104	250	249	10	10	49
Cu_amine_oxidN1	17	4	34	5	2	2	2
Cu_amine_oxidN2	105	76	250	175	10	10	20
Cu_amine_oxidN3	101	59	243	144	8	8	35
Cu_bind_like	7	7	17	17	5	5	4
Cu2_monoox_C	20	19	21	20	2	2	13
Cu2_monooxygen	20	17	21	18	2	2	11
CUB	41	33	67	56	18	12	11
Cucumo_coat	3	1	9	3	2	1	1
Cullin	34	3	58	6	8	3	2
Cullin_binding	17	9	33	13	8	4	10
Cullin_Nedd8	23	1	39	1	11	1	1
Cu-oxidase	337	307	596	558	63	46	59
Cu-oxidase_2	167	164	300	295	58	44	55
Cu-oxidase_3	354	351	680	675	73	56	53
Cu-oxidase_4	7	6	10	8	6	5	7
Cupin_1	65	46	152	103	29	21	28
Cupin_2	143	106	408	297	75	49	58
Cupin_3	14	6	59	13	9	6	6
Cupin_4	21	21	46	46	5	5	19
Cupin_5	7	3	34	8	5	2	8
Cupin_7	9	8	25	21	7	7	11
Cupin_8	63	61	81	76	20	7	39
Cupredoxin_1	10	8	27	24	6	5	11
CusF_Ec	9	4	18	4	3	1	5
CUT	13	0	17	0	8	0	0
CutA1	32	15	125	54	15	10	16
CutC	7	4	24	5	5	3	5
Cutinase	66	23	100	39	13	8	19
CVNH	39	13	64	20	8	5	13
CW_7	2	1	2	1	1	1	1
CW_binding_1	49	30	70	45	23	12	22
CW_binding_2	2	2	3	3	2	1	5
cwf21	17	1	34	4	8	1	2
CwfJ_C_1	1	1	1	1	1	1	1
CXCR4_N	10	4	17	6	1	1	2
Cyanate_lyase	11	9	105	88	4	2	6
CybS	29	29	32	32	2	2	29
Cyclase	10	9	37	36	7	6	17
Cyclase_polyket	1	1	1	1	1	1	1
Cyclin	4	2	6	4	2	1	1
Cyclin_C	124	24	235	28	8	5	6
Cyclin_N	185	81	309	119	18	11	19
Cyclophil_like	3	1	5	3	2	1	1
Cyc-maltodext_C	8	1	15	1	3	1	4
CymA	5	5	9	9	1	1	4
Cypo_polyhedrin	27	26	27	26	12	5	8
Cys_knot	16	14	36	27	5	5	9
Cys_Met_Meta_PP	81	73	309	266	29	22	57
CysG_dimeriser	5	3	10	5	3	2	2
Cystatin	41	15	83	23	12	7	10
Cyt_bd_oxida_I	2	2	2	2	2	1	2
Cyt_bd_oxida_II	2	2	2	2	2	1	1
Cyt-b5	81	62	121	92	22	13	11
CytB6-F_Fe-S	15	13	18	15	5	3	14
CYTH	25	23	49	46	12	11	21
Cytidylate_kin	20	15	31	24	8	6	15
Cytidylate_kin2	2	2	4	4	2	2	3
CytoC_RC	34	34	37	37	5	4	17
Cytochrom_B_C	82	77	147	138	16	12	45
Cytochrom_B559	42	42	170	168	11	10	22
Cytochrom_B559a	43	26	86	49	7	4	8
Cytochrom_B561	3	3	6	6	1	1	3
Cytochrom_B562	106	52	243	169	20	5	23
Cytochrom_C	289	284	576	570	74	59	49
Cytochrom_C_2	73	69	99	92	15	11	16
Cytochrom_C1	69	68	132	131	14	10	27
Cytochrom_c3_2	24	24	39	39	7	7	5
Cytochrom_C550	42	42	83	83	6	6	17
Cytochrom_C552	53	53	134	134	11	11	33
Cytochrom_CIII	49	49	60	60	17	17	13
Cytochrom_D1	31	28	77	59	8	6	20
Cytochrom_NNT	3	3	9	9	2	2	5
Cytochrome_B	82	82	147	147	16	13	79
Cytochrome_C554	6	6	20	20	3	3	4
Cytochrome_C7	41	41	63	63	14	14	20
Cytochrome_cB	1	1	1	1	1	1	1
Cytochrome_CBB3	107	107	195	193	46	41	27
Cytochrome_P460	3	3	4	4	2	2	3
Cytochrome-c551	1	1	2	2	1	1	5
Cytokin-bind	23	23	28	28	4	4	20
Cytomega_gL	3	1	3	1	1	1	1
Cytotoxic	5	5	8	7	1	1	4
CZB	2	2	4	4	1	1	1
CzcE	2	2	4	4	1	1	6
D123	4	2	6	2	1	1	3
Dabb	24	16	102	75	13	10	12
DAD	2	2	2	2	2	1	2
DAGK_acc	14	10	50	43	6	5	10
DAGK_cat	52	42	125	96	15	9	41
DAGK_prokar	19	14	87	58	1	1	14
DAHP_synth_1	124	114	415	369	21	18	49
DAHP_synth_2	26	26	49	49	5	4	22
Dak1	16	13	38	25	4	4	6
Dak2	7	7	13	13	4	4	7
Dala_Dala_lig_C	44	35	118	88	21	13	24
Dala_Dala_lig_N	47	26	129	60	24	12	15
DALR_1	16	2	20	2	8	2	2
DALR_2	6	1	10	1	4	1	1
DAN	4	3	13	7	3	3	5
DAO	115	115	259	259	36	30	81
DAO_C	8	5	14	10	4	1	7
DAP_epimerase	16	12	32	26	7	6	13
DAP3	7	6	7	6	5	3	2
DapB_C	31	28	85	75	22	11	23
DapB_N	37	32	98	84	27	14	23
DAPDH_C	19	15	40	29	5	5	14
DapH_N	3	3	10	6	3	3	5
Daxx	4	1	13	2	2	1	4
DBD_Tnp_Hermes	2	1	6	4	2	1	1
DBI_PRT	44	42	56	52	7	7	34
DbpA	5	2	5	2	4	2	2
DBR1	9	8	41	23	2	1	3
dCache_1	29	27	66	62	18	14	28
dCache_2	1	1	1	1	1	1	1
DCB	4	2	7	2	3	2	5
Dcc1	4	1	10	2	3	1	2
DCD	22	19	85	78	8	8	15
dCMP_cyt_deam_1	60	56	178	168	28	25	44
dCMP_cyt_deam_2	5	1	12	8	2	1	3
DCP1	15	2	26	2	6	2	2
DCP2	11	6	20	9	3	3	6
DcpS	13	12	36	32	4	4	16
DcpS_C	17	17	44	41	5	5	20
DcrB	2	2	4	3	2	2	4
DctP	105	100	203	192	70	59	71
DCX	15	4	28	6	5	3	3
DD_K	4	1	4	1	2	1	1
DDE_3	1	1	2	2	1	1	4
DDE_Tnp_1	6	6	6	6	1	1	5
DDOST_48kD	2	2	2	2	2	1	3
DDR	3	2	6	4	2	1	3
DdrB	3	1	15	2	2	1	1
DEAD	247	153	404	242	111	63	59
DEAD_2	16	7	16	7	6	5	5
DEAD_assoc	1	1	1	1	1	1	1
Death	36	9	95	26	26	8	10
Death_2	2	1	3	1	2	1	1
DED	19	2	40	2	11	2	2
Defensin_1	48	26	124	69	10	5	14
Defensin_beta	29	14	72	37	11	2	6
Defensin_beta_2	4	2	4	2	4	2	3
DegT_DnrJ_EryC1	60	56	166	145	31	27	43
DegV	14	14	22	22	13	13	18
Dehalogenase	6	6	17	17	2	2	9
DehI	7	5	32	24	3	3	5
Dehyd-heme_bind	9	9	9	9	3	3	2
Dehydratase_hem	5	5	22	22	2	2	4
Dehydratase_LU	10	10	20	20	2	2	10
Dehydratase_MU	13	13	26	26	4	4	8
Dehydratase_SU	10	1	20	2	2	1	1
DEK_C	2	1	2	1	2	1	2
DeoC	64	44	347	228	35	20	34
DeoRC	4	2	10	6	2	2	3
DEP	16	3	29	5	11	2	2
Dermcidin	3	1	5	3	1	1	1
Destabilase	4	4	6	5	2	2	4
Desulfoferrod_N	16	15	37	33	5	5	10
Desulfoferrodox	25	25	94	94	10	10	10
DFF40	1	1	1	1	1	1	3
DFP	8	6	18	15	5	4	8
Dfp1_Him1_M	3	1	16	1	1	1	1
DGOK	2	2	6	6	2	2	3
DHBP_synthase	30	26	52	45	9	9	14
DHC	3	3	3	3	2	2	2
DHDPS	173	151	564	478	61	46	68
DHFR_1	417	408	694	681	79	39	199
DHFR_2	8	6	8	6	1	1	3
DHH	48	43	88	74	30	17	26
DHHA1	40	24	74	39	26	9	19
DHHA2	14	11	30	21	7	6	12
DHHC	4	4	8	8	4	1	8
DHHW	2	2	3	3	2	2	5
DHNA	3	3	14	14	3	3	6
DHO_dh	170	169	296	292	22	17	160
DHOase	19	19	38	38	6	6	17
DHODB_Fe-S_bind	11	10	20	14	6	5	5
DHQ_synthase	28	27	57	55	13	11	22
DHquinase_I	41	33	91	74	15	11	38
DHquinase_II	67	60	565	502	15	11	45
DHR-2	6	2	8	2	3	2	2
Dicer_dimer	4	0	5	0	4	0	0
Diedel	2	2	2	2	1	1	5
DIL	17	5	33	14	6	4	5
DIM1	16	3	25	5	4	2	2
Dimer_Tnp_Tn5	6	2	6	2	1	1	3
Dimerisation	37	9	74	13	15	6	8
Dimerisation2	38	21	85	29	20	9	11
DinB	5	5	10	9	5	5	3
DinB_2	10	8	22	18	8	6	16
DinI	2	1	3	1	2	1	1
DIOX_N	90	67	120	87	12	10	51
Dioxygenase_C	85	85	448	422	18	18	57
Dioxygenase_N	30	30	52	51	12	12	36
Diphthami_syn_2	4	2	8	3	2	1	3
Diphthamide_syn	7	6	14	12	6	2	6
Diphtheria_C	11	7	19	12	3	2	6
Diphtheria_R	10	3	18	7	3	2	4
Diphtheria_T	10	1	18	1	3	1	1
Dirigent	2	2	4	4	2	2	7
DisA_N	9	7	21	16	3	2	8
DisA-linker	7	1	14	2	1	1	1
Disintegrin	51	21	85	42	28	12	5
Disulph_isomer	1	1	4	4	1	1	1
DIT1_PvcA	1	1	4	4	1	1	2
DivIC	6	2	11	2	6	1	2
DivIVA	4	1	12	1	3	1	1
DIX	7	4	29	13	7	3	4
DJ-1_PfpI	173	64	498	129	54	32	31
DKCLD	25	5	32	8	7	3	5
DLH	42	32	62	39	26	9	16
DltD	1	1	6	6	1	1	2
DM	2	2	4	4	2	2	1
DMP12	1	1	2	2	1	1	1
DmpG_comm	4	4	9	9	3	3	9
DMPK_coil	3	1	10	3	3	1	1
DMRL_synthase	50	40	1115	453	18	17	34
DMSP_lyase	10	10	15	15	6	5	13
DNA_alkylation	28	18	33	20	7	5	14
DNA_binding_1	35	10	45	10	12	5	7
DNA_gyraseA_C	10	2	16	4	7	2	4
DNA_gyraseB	51	21	116	57	15	8	10
DNA_gyraseB_C	58	34	129	62	13	6	6
DNA_ligase_A_C	12	5	14	7	9	3	5
DNA_ligase_A_M	25	19	34	22	13	13	12
DNA_ligase_A_N	13	4	15	5	8	1	3
DNA_ligase_aden	36	34	44	41	8	8	33
DNA_ligase_OB	27	0	33	0	16	0	0
DNA_ligase_OB_2	6	1	10	2	4	1	1
DNA_ligase_ZBD	10	9	14	13	7	7	2
DNA_methylase	63	59	95	79	15	13	17
DNA_mis_repair	15	7	34	7	5	4	4
DNA_pack_C	4	3	12	9	3	2	6
DNA_photolyase	49	34	76	51	15	14	23
DNA_pol_A	199	176	239	205	21	13	59
DNA_pol_A_exo1	171	141	231	164	30	18	26
DNA_pol_B	186	154	248	167	32	18	39
DNA_pol_B_2	8	6	25	14	1	1	7
DNA_pol_B_3	3	3	3	3	3	1	3
DNA_pol_B_exo1	176	127	238	134	24	15	25
DNA_pol_B_palm	495	388	568	425	17	15	94
DNA_pol_B_thumb	491	315	562	355	14	12	78
DNA_pol_E_B	6	3	18	8	5	3	7
DNA_pol_lambd_f	475	428	527	461	8	8	19
DNA_pol3_alpha	15	11	19	15	4	4	11
DNA_pol3_beta	77	36	195	66	30	8	14
DNA_pol3_beta_2	77	42	195	74	30	9	37
DNA_pol3_beta_3	77	40	195	67	30	9	37
DNA_pol3_delta	10	1	18	1	2	1	2
DNA_pol3_delta2	12	11	66	54	5	5	9
DNA_pol3_gamma3	10	1	49	1	2	1	2
DNA_PPF	12	5	27	5	4	2	2
DNA_primase_lrg	15	10	33	21	5	4	7
DNA_primase_S	28	24	49	40	13	11	19
DNA_processg_A	6	3	18	6	4	3	2
DNA_RNApol_7kD	187	180	205	198	31	12	2
DNA_topoisoIV	86	72	185	154	25	18	48
Dna2	3	3	5	5	1	1	2
DnaB	18	4	78	8	10	3	5
DnaB_2	2	2	3	3	2	2	2
DnaB_bind	21	4	39	6	11	4	4
DnaB_C	24	12	89	36	9	6	13
DnaG_DnaB_bind	3	1	6	1	2	1	1
DnaGprimase_HBD	1	1	2	2	1	1	1
DnaI_N	3	1	8	1	2	1	1
DnaJ	57	3	98	6	38	3	3
DnaJ_C	15	1	42	1	9	1	1
DnaJ_CXXCXGXG	6	6	13	12	6	5	1
DNAP_B_exo_N	3	3	3	3	3	1	1
DNase_II	2	2	4	4	1	1	2
DNase-RNase	2	1	4	2	1	1	2
dNK	75	67	203	193	12	6	57
DNMT1-RFD	8	8	10	10	4	3	4
DOCK-C2	3	2	4	3	3	2	2
Dockerin_1	44	20	95	32	27	13	10
Dodecin	31	31	141	133	7	7	23
DOMON	1	1	2	2	1	1	1
DOPA_dioxygen	3	3	8	8	2	2	8
DOT1	29	29	41	41	2	2	34
DotU	4	4	7	6	3	3	4
DpaA_N	3	2	14	5	3	2	2
DPBB_1	30	21	41	26	13	6	12
DP-EP	10	5	23	9	1	1	8
DpnI	2	2	3	3	2	2	5
DPPIV_N	170	151	430	348	32	16	124
DPRP	4	4	7	7	2	2	4
Dpy-30	4	3	26	9	1	1	6
DRE2_N	3	1	4	1	2	1	1
Drf_FH1	2	1	5	1	1	1	2
Drf_FH3	11	3	23	6	5	1	4
Drf_GBD	14	4	27	5	7	3	5
DRMBL	6	6	6	6	2	2	6
DrrA_P4M	8	4	16	7	2	1	3
DrsE	8	2	31	2	9	2	2
DrsE_2	2	2	10	10	2	2	4
DS	6	6	12	12	3	3	4
DSBA	76	45	164	91	33	24	39
DsbB	10	7	13	10	3	2	2
DsbC	10	2	15	2	4	1	3
DsbC_N	22	13	47	21	9	7	6
dsDNA_bind	6	1	6	1	3	1	1
D-ser_dehydrat	15	11	25	19	5	4	13
DSHCT	16	6	19	7	7	3	4
DSL	13	8	28	15	6	4	6
DSPc	84	68	166	126	46	38	30
DsrC	8	5	14	11	7	5	3
DsrD	4	2	13	3	3	1	1
DsrH	5	1	13	1	3	1	1
dsrm	91	6	123	10	43	3	5
DSS1_SEM1	41	1	46	1	6	1	1
dTDP_sugar_isom	29	24	76	55	13	12	25
DUF1009	2	2	2	2	1	1	3
DUF1048	3	2	4	3	3	2	3
DUF1054	2	2	2	2	2	2	4
DUF106	1	1	4	1	1	1	1
DUF1079	1	1	2	2	1	1	2
DUF108	3	3	4	4	2	2	2
DUF1080	25	24	38	36	12	12	23
DUF1081	1	1	1	1	1	1	2
DUF1093	3	1	4	2	3	2	2
DUF1100	3	2	8	4	2	2	5
DUF1104	1	1	1	1	1	1	1
DUF111	1	1	1	1	1	1	2
DUF1115	9	3	12	5	2	2	3
DUF1116	1	1	4	4	1	1	1
DUF1122	4	2	9	5	1	1	4
DUF1134	1	1	2	2	1	1	3
DUF1188	9	7	44	25	2	2	12
DUF1198	1	1	1	1	1	1	1
DUF1205	27	18	52	31	12	11	12
DUF1214	4	2	13	8	3	2	5
DUF1217	1	1	2	2	2	1	1
DUF1241	11	2	35	4	4	2	2
DUF1244	2	2	4	4	2	2	5
DUF1246	9	9	19	19	3	3	10
DUF1254	3	1	9	4	2	1	1
DUF1255	3	1	4	1	3	1	2
DUF128	1	1	2	2	1	1	1
DUF1285	2	2	3	2	2	2	3
DUF1297	9	9	19	19	3	3	10
DUF1325	11	7	16	12	2	2	5
DUF1330	5	4	42	19	4	3	10
DUF1338	3	3	6	6	3	3	8
DUF1343	2	2	3	3	2	2	5
DUF1348	1	1	4	4	1	1	2
DUF1349	12	11	20	17	10	4	12
DUF1357_C	7	3	11	4	5	2	4
DUF1364	1	1	1	1	1	1	3
DUF1374	4	1	13	3	3	1	1
DUF1394	2	2	2	2	1	1	2
DUF1425	2	2	4	4	2	2	2
DUF1428	1	1	2	1	1	1	1
DUF1439	1	1	2	2	1	1	1
DUF1460	5	2	6	2	3	1	3
DUF1465	3	1	4	2	3	1	1
DUF1471	6	1	9	2	4	1	2
DUF1479	4	3	4	3	3	3	7
DUF1485	1	1	1	1	1	1	5
DUF1487	4	3	14	10	3	2	6
DUF1488	1	1	1	1	1	1	1
DUF1491	3	1	7	5	2	1	1
DUF1507	4	2	9	3	4	2	2
DUF1537	7	4	11	5	5	3	4
DUF1543	1	1	8	1	1	1	1
DUF1566	1	1	1	1	1	1	3
DUF1573	5	2	8	3	3	2	2
DUF1593	1	1	1	1	1	1	6
DUF16	23	4	50	11	15	5	6
DUF1611	2	2	6	6	2	2	4
DUF1611_N	2	1	6	4	2	1	1
DUF1617	1	1	2	2	1	1	1
DUF1653	1	1	2	2	1	1	1
DUF1669	2	2	6	6	2	2	2
DUF1684	4	1	6	2	2	1	2
DUF1697	1	1	4	4	1	1	3
DUF1705	2	1	3	1	2	1	2
DUF1706	6	5	10	9	6	1	9
DUF1713	11	6	11	6	7	3	1
DUF1729	9	8	42	39	6	3	2
DUF1730	5	5	15	15	2	2	4
DUF1731	4	2	11	9	4	2	2
DUF1735	4	3	5	4	4	3	4
DUF1743	5	5	8	8	2	2	10
DUF1749	1	1	2	2	1	1	1
DUF1775	1	1	1	1	1	1	2
DUF179	8	1	8	1	6	1	1
DUF1794	13	8	18	11	4	4	7
DUF1798	4	2	5	3	3	2	2
DUF1801	3	2	5	4	3	2	5
DUF1806	1	1	1	1	1	1	2
DUF1810	1	1	1	1	1	1	2
DUF1811	2	1	2	1	2	1	2
DUF1818	2	2	5	5	2	2	5
DUF1824	1	1	3	3	1	1	4
DUF1827	1	1	4	3	1	1	2
DUF1831	1	1	1	1	1	1	2
DUF1846	1	1	4	2	1	1	1
DUF1849	1	1	4	4	1	1	2
DUF1861	7	5	11	9	3	2	6
DUF1864	10	9	12	9	2	2	8
DUF1870	2	1	3	1	2	1	1
DUF1871	2	1	2	1	2	1	2
DUF1874	4	1	8	1	4	1	1
DUF1876	3	2	3	2	3	2	3
DUF1878	2	1	4	3	2	1	4
DUF1882	1	1	1	1	1	1	1
DUF1883	1	1	1	1	1	1	1
DUF1884	1	1	1	1	1	1	1
DUF1885	1	1	1	1	1	1	1
DUF1887	1	1	1	1	1	1	3
DUF1897	6	3	6	3	3	1	4
DUF1899	3	1	3	1	2	1	1
DUF190	2	2	4	4	2	2	3
DUF1904	2	1	4	2	2	1	1
DUF1905	1	1	1	1	1	1	2
DUF1906	5	5	7	7	2	2	8
DUF1907	3	1	8	2	2	1	2
DUF1910	1	1	3	2	1	1	1
DUF1911	1	1	3	2	1	1	1
DUF192	2	2	4	4	2	2	3
DUF1924	7	7	17	17	2	2	6
DUF1925	4	4	9	8	2	2	6
DUF1926	3	3	5	5	1	1	3
DUF1929	18	12	20	13	3	3	6
DUF1931	4	2	11	9	3	2	3
DUF1932	3	1	4	1	3	1	1
DUF1934	1	1	1	1	1	1	1
DUF1936	4	2	6	4	3	1	2
DUF1938	1	1	1	1	1	1	1
DUF1939	32	30	33	31	9	9	11
DUF1943	1	1	1	1	1	1	2
DUF1944	1	1	1	1	1	1	2
DUF1947	6	2	17	13	4	2	4
DUF1948	1	1	1	1	1	1	3
DUF1952	1	1	4	2	1	1	2
DUF1956	10	6	26	16	8	5	9
DUF1957	7	4	8	5	4	3	3
DUF1961	1	1	4	4	1	1	2
DUF1965	4	3	7	6	2	1	4
DUF1968	334	60	518	72	193	6	18
DUF1971	3	1	13	4	3	1	1
DUF1989	3	3	7	7	2	2	5
DUF1993	2	2	6	6	2	2	4
DUF2000	1	1	2	2	1	1	1
DUF2018	7	1	12	1	3	1	1
DUF2019	3	1	6	1	3	1	1
DUF2020	1	1	2	2	1	1	1
DUF2027	1	1	1	1	1	1	1
DUF2059	2	2	3	2	1	1	2
DUF2063	1	1	1	1	1	1	1
DUF2064	1	1	1	1	1	1	1
DUF2088	4	4	8	8	4	4	8
DUF2094	1	1	2	1	1	1	2
DUF211	3	2	29	21	3	2	2
DUF2118	1	1	6	6	1	1	2
DUF2124	1	1	5	5	1	1	1
DUF2147	1	1	2	2	1	1	1
DUF2154	1	1	1	1	1	1	2
DUF2156	5	5	12	11	4	4	9
DUF218	1	1	2	2	1	1	2
DUF2200	1	1	1	1	1	1	1
DUF2202	7	5	9	5	4	2	4
DUF2205	9	1	17	2	9	1	1
DUF2219	1	1	2	2	1	1	3
DUF2236	2	2	4	4	1	1	4
DUF2237	3	1	4	2	4	2	1
DUF2258	5	4	22	10	3	2	4
DUF2263	4	2	4	2	1	1	2
DUF2267	1	1	1	1	1	1	1
DUF2291	1	1	4	2	1	1	1
DUF2331	5	5	8	8	5	2	6
DUF2383	8	6	126	106	5	3	6
DUF2437	14	5	26	8	8	5	4
DUF2442	3	2	5	2	3	2	2
DUF2443	1	1	6	5	1	1	1
DUF2470	7	3	17	9	6	3	4
DUF2498	1	1	2	2	1	1	2
DUF2520	3	3	6	5	3	3	3
DUF2529	2	1	3	2	2	1	2
DUF2538	1	1	2	2	1	1	1
DUF2540	1	1	1	1	1	1	1
DUF2559	4	1	7	2	3	1	1
DUF257	1	1	6	3	1	1	1
DUF2582	3	1	5	1	3	1	1
DUF2584	1	1	8	8	1	1	1
DUF2587	8	1	56	2	3	1	2
DUF2666	1	1	1	1	1	1	1
DUF269	2	1	3	1	2	1	2
DUF2757	1	1	1	1	1	1	1
DUF2790	1	1	1	1	1	1	1
DUF2807	4	4	11	11	4	4	6
DUF2815	6	5	9	6	6	3	7
DUF2853	1	1	4	2	1	1	1
DUF2935	3	3	30	28	3	3	3
DUF296	7	5	11	9	7	5	8
DUF2961	1	1	2	2	1	1	4
DUF3013	1	1	2	2	1	1	2
DUF302	2	2	4	3	2	2	2
DUF305	10	7	16	12	5	4	7
DUF3069	1	1	1	1	1	1	1
DUF3131	5	5	11	11	4	4	10
DUF316	36	1	48	2	9	1	1
DUF3195	1	1	2	2	1	1	5
DUF3197	3	1	4	1	1	1	1
DUF3201	1	1	1	1	1	1	1
DUF3206	1	1	1	1	1	1	1
DUF3208	3	1	6	1	1	1	1
DUF3211	2	1	2	1	1	1	1
DUF3218	1	1	8	7	1	1	3
DUF3221	2	1	2	1	1	1	1
DUF3224	2	2	4	4	2	2	2
DUF3225	2	2	6	6	2	2	3
DUF3227	1	1	4	4	1	1	2
DUF3228	2	1	6	4	2	1	1
DUF3231	1	1	2	2	1	1	1
DUF3232	1	1	2	2	1	1	3
DUF3234	1	1	12	10	1	1	2
DUF3235	1	1	2	1	1	1	1
DUF3236	6	5	22	18	3	3	7
DUF3237	3	2	13	2	3	2	4
DUF3238	1	1	6	6	1	1	1
DUF3240	1	1	1	1	1	1	2
DUF3242	1	1	1	1	1	1	2
DUF3244	5	2	10	3	5	2	2
DUF3253	1	1	1	1	1	1	2
DUF3256	1	1	2	1	1	1	1
DUF3258	5	5	6	5	2	2	6
DUF326	14	6	36	7	7	4	3
DUF327	6	1	18	1	5	1	1
DUF3276	1	1	2	2	1	1	2
DUF3298	5	1	7	2	5	1	1
DUF3299	1	1	1	1	1	1	2
DUF331	10	1	10	1	2	1	1
DUF3327	5	2	13	3	2	2	4
DUF3337	8	1	13	2	1	1	1
DUF3349	5	1	7	2	4	1	3
DUF3361	3	2	5	3	2	1	2
DUF3364	33	7	83	13	5	2	10
DUF3365	3	3	4	4	3	3	3
DUF3371	4	1	7	1	2	1	1
DUF3372	39	29	49	34	24	10	8
DUF3378	6	1	6	1	3	1	1
DUF3385	22	4	34	5	11	1	2
DUF3391	4	1	7	2	1	1	2
DUF3393	4	1	8	2	1	1	2
DUF3404	1	1	1	1	1	1	3
DUF3410	3	2	11	3	3	2	4
DUF3412	4	4	14	13	2	2	4
DUF3416	24	11	63	22	4	4	12
DUF3421	7	6	28	22	5	3	6
DUF3439	52	12	97	21	28	4	9
DUF3445	3	3	3	3	1	1	3
DUF3449	2	1	2	1	1	1	1
DUF3453	14	3	22	3	3	1	1
DUF3458	74	56	74	56	5	5	9
DUF3458_C	74	74	74	74	5	5	50
DUF3459	24	14	27	15	10	6	11
DUF346	8	8	9	9	3	3	12
DUF3470	32	1	39	1	1	1	1
DUF3471	1	1	1	1	1	1	2
DUF3472	2	2	2	2	1	1	5
DUF3480	1	1	1	1	1	1	2
DUF3494	13	9	18	13	9	5	9
DUF35_N	6	6	21	21	6	3	5
DUF3501	1	1	2	2	1	1	2
DUF3502	29	26	58	55	8	8	17
DUF3506	2	1	4	2	2	1	1
DUF3520	1	1	1	1	1	1	5
DUF3539	3	1	6	1	2	1	1
DUF357	6	2	8	2	4	2	3
DUF3585	8	2	9	2	4	2	1
DUF3591	3	2	5	2	2	2	2
DUF3598	1	1	2	2	1	1	2
DUF3599	1	1	1	1	1	1	1
DUF3600	2	2	4	4	2	2	3
DUF3605	1	1	1	1	1	1	3
DUF364	2	2	6	6	2	2	4
DUF3642	2	2	2	2	2	2	5
DUF366	3	1	8	6	3	1	2
DUF3663	1	1	1	1	1	1	1
DUF3666	5	2	22	14	4	2	3
DUF3692	8	4	9	4	1	1	4
DUF3749	5	5	5	5	1	1	7
DUF3799	7	3	8	4	5	3	8
DUF3804	1	1	1	1	1	1	1
DUF3805	1	1	2	2	1	1	2
DUF3806	1	1	2	2	1	1	2
DUF3809	2	1	22	2	1	1	2
DUF3819	7	3	9	4	4	3	4
DUF3822	1	1	1	1	1	1	3
DUF3823	5	4	19	17	5	4	6
DUF3826	3	2	4	2	3	2	5
DUF3828	5	1	11	2	4	1	2
DUF3830	2	1	10	4	2	1	1
DUF3834	1	1	1	1	1	1	4
DUF3836	3	2	4	2	3	2	5
DUF3837	1	1	4	4	1	1	2
DUF3845	1	1	2	2	1	1	1
DUF3850	1	1	2	2	1	1	2
DUF3856	3	1	11	6	3	1	2
DUF3857	1	1	2	2	1	1	2
DUF3858	1	1	2	2	1	1	1
DUF3859	1	1	2	2	1	1	2
DUF386	3	3	10	10	2	2	5
DUF3860	1	1	1	1	1	1	4
DUF3861	1	1	2	1	1	1	1
DUF3862	1	1	1	1	1	1	2
DUF3863	1	1	1	1	1	1	1
DUF3864	1	1	1	1	1	1	1
DUF3865	2	1	2	1	1	1	1
DUF3869	2	2	2	2	2	2	3
DUF3872	3	1	4	2	3	1	2
DUF3882	2	2	4	4	1	1	3
DUF3887	2	1	3	2	1	1	3
DUF4015	1	1	2	2	1	1	3
DUF402	3	3	4	4	2	2	6
DUF4038	4	4	21	20	3	3	11
DUF4089	2	1	4	1	2	1	1
DUF4091	8	8	13	13	2	2	7
DUF4097	2	1	22	6	2	1	3
DUF410	26	3	41	7	5	2	3
DUF4101	6	2	14	3	4	2	2
DUF4111	4	3	7	6	4	1	7
DUF4135	1	1	1	1	1	1	1
DUF4136	2	2	2	2	2	2	3
DUF4147	2	1	3	1	2	1	2
DUF4152	9	5	29	12	2	2	1
DUF4154	11	10	25	18	1	1	7
DUF4159	1	1	1	1	1	1	1
DUF416	7	6	7	6	7	3	8
DUF4163	5	2	7	3	5	2	4
DUF4208	4	1	5	1	4	1	1
DUF421	1	1	4	3	1	1	1
DUF4213	2	2	6	6	2	2	3
DUF4221	3	1	3	1	3	1	3
DUF4242	2	1	4	2	1	1	2
DUF4251	2	1	3	1	2	1	2
DUF4265	1	1	2	2	1	1	2
DUF4298	3	1	6	1	2	1	2
DUF43	2	2	3	3	2	2	3
DUF4309	1	1	1	1	1	1	2
DUF433	5	3	19	5	3	2	2
DUF4348	3	3	7	7	3	3	8
DUF4352	4	3	5	3	4	3	6
DUF4354	2	2	3	3	1	1	3
DUF436	1	1	3	1	1	1	1
DUF4361	5	4	10	6	4	4	3
DUF4375	2	1	4	2	1	1	4
DUF4392	6	6	32	32	1	1	5
DUF4393	1	1	3	3	1	1	2
DUF4398	1	1	4	4	1	1	2
DUF442	4	3	9	8	3	2	4
DUF4423	1	1	1	1	1	1	1
DUF4424	1	1	1	1	1	1	1
DUF4426	1	1	4	4	1	1	2
DUF4430	16	15	28	25	5	5	10
DUF4432	1	1	3	3	1	1	4
DUF4434	6	4	39	21	3	2	10
DUF4437	1	1	2	2	1	1	2
DUF4438	2	2	35	35	1	1	3
DUF4440	20	18	50	39	19	15	18
DUF4442	2	1	4	1	2	1	1
DUF4445	2	2	6	6	1	1	5
DUF4447	1	1	4	4	1	1	1
DUF4465	2	2	2	2	2	2	4
DUF4466	1	1	2	1	1	1	1
DUF4467	1	1	2	2	1	1	2
DUF4468	2	1	3	2	2	1	2
DUF447	5	5	13	13	5	5	5
DUF4478	4	2	14	6	2	2	2
DUF448	1	1	1	1	1	1	1
DUF4488	3	3	14	14	3	3	5
DUF45	7	7	12	12	3	3	8
DUF452	2	1	4	1	1	1	2
DUF4537	25	15	32	19	12	4	14
DUF4595	2	1	3	2	2	1	3
DUF4623	1	1	1	1	1	1	1
DUF4627	1	1	1	1	1	1	1
DUF4649	1	1	8	8	1	1	4
DUF465	12	4	43	5	6	2	4
DUF4738	1	1	2	2	1	1	2
DUF4743	1	1	2	2	1	1	2
DUF4782	7	3	16	6	7	1	2
DUF4783	4	3	8	4	4	3	8
DUF4784	1	1	2	2	1	1	3
DUF4785	1	1	2	2	1	1	3
DUF480	3	2	7	4	3	2	2
DUF4817	5	0	11	0	1	0	0
DUF4822	2	2	2	2	2	2	4
DUF484	2	1	6	2	2	1	1
DUF4841	1	1	1	1	1	1	1
DUF4842	1	1	1	1	1	1	3
DUF4844	1	1	1	1	1	1	1
DUF4847	2	1	3	1	2	1	4
DUF4848	1	1	1	1	1	1	2
DUF4849	4	2	4	2	3	1	2
DUF4853	1	1	2	2	1	1	3
DUF4875	1	1	3	3	1	1	2
DUF4876	1	1	1	1	1	1	3
DUF4878	1	1	4	4	1	1	3
DUF4883	1	1	1	1	1	1	1
DUF4886	1	1	1	1	1	1	1
DUF489	2	2	2	2	1	1	4
DUF4904	1	1	4	4	1	1	2
DUF4909	1	1	1	1	1	1	2
DUF4910	70	67	82	71	9	8	10
DUF4916	1	1	4	4	1	1	3
DUF4927	109	1	195	13	10	2	2
DUF4931	2	2	3	3	2	2	4
DUF4957	2	2	6	6	2	1	4
DUF4958	2	2	2	2	1	1	2
DUF4962	6	6	12	12	2	2	10
DUF4968	48	37	97	58	9	9	12
DUF4973	4	4	9	4	3	3	2
DUF4974	6	2	22	2	4	2	2
DUF4976	29	20	82	41	20	10	17
DUF498	9	2	12	3	8	2	3
DUF4981	65	50	302	197	7	3	6
DUF4982	17	11	35	14	13	5	9
DUF4990	4	1	8	1	4	1	1
DUF4996	1	1	1	1	1	1	2
DUF5005	1	1	1	1	1	1	1
DUF5011	13	5	19	5	6	2	3
DUF5018	4	3	6	4	4	3	9
DUF5037	1	1	2	2	1	1	1
DUF5043	1	1	2	2	1	1	2
DUF5050	5	3	23	11	3	3	4
DUF5051	5	5	10	10	2	2	3
DUF5060	4	1	6	1	3	1	1
DUF5065	1	1	2	2	1	1	3
DUF5066	1	1	3	2	1	1	2
DUF5068	1	1	2	2	1	1	2
DUF5070	2	1	2	1	1	1	1
DUF5071	3	2	5	3	1	1	2
DUF5073	1	1	1	1	1	1	1
DUF5074	3	2	7	5	3	2	4
DUF5076	1	1	4	4	1	1	5
DUF5077	2	2	2	2	1	1	5
DUF5086	1	1	3	3	1	1	1
DUF5089	24	13	68	26	4	2	7
DUF5103	1	1	1	1	1	1	4
DUF5105	1	1	1	1	1	1	1
DUF5107	1	1	3	3	1	1	2
DUF5109	1	1	3	3	1	1	4
DUF5110	88	52	135	70	24	13	17
DUF5115	1	1	1	1	1	1	3
DUF5119	1	1	1	1	1	1	1
DUF5128	1	1	1	1	1	1	1
DUF520	2	1	4	2	2	1	3
DUF525	5	3	10	7	5	3	3
DUF5306	1	1	2	2	1	1	1
DUF5323	7	3	7	3	2	2	1
DUF5328	2	1	8	3	1	1	1
DUF5348	1	1	2	2	1	1	1
DUF559	1	1	1	1	1	1	1
DUF572	4	3	4	3	2	1	1
DUF576	1	1	4	1	1	1	1
DUF592	8	5	13	6	2	2	4
DUF600	2	2	4	4	1	1	2
DUF608	10	10	11	11	2	2	12
DUF615	2	1	5	1	2	1	2
DUF659	2	1	6	3	2	1	1
DUF664	2	2	3	3	2	2	4
DUF692	1	1	1	1	1	1	3
DUF72	3	3	4	4	2	2	4
DUF758	3	3	4	4	3	3	3
DUF823	1	1	1	1	1	1	1
DUF836	5	1	7	2	4	1	1
DUF839	5	5	8	8	1	1	9
DUF853	1	1	2	2	1	1	2
DUF859	6	1	76	1	1	1	3
DUF87	1	1	2	2	1	1	2
DUF871	2	1	2	1	2	1	2
DUF885	3	3	6	6	3	3	9
DUF89	7	7	11	11	4	4	9
DUF892	9	6	23	13	9	6	8
DUF902	67	16	115	18	8	4	7
DUF903	8	1	34	6	7	1	1
DUF915	43	36	86	66	9	8	29
DUF924	3	1	5	2	2	1	2
DUF927	1	1	2	2	1	1	2
DUF937	1	1	1	1	1	1	1
DUF971	15	13	20	18	4	2	6
DUF993	1	1	1	1	1	1	1
Duffy_binding	27	16	35	19	13	8	10
Dus	12	12	19	19	5	5	9
DUSP	12	6	19	8	5	3	8
dUTPase	121	109	333	304	30	25	39
dUTPase_2	17	14	33	29	8	6	14
DXP_redisom_C	72	68	150	136	17	10	50
DXP_reductoisom	72	66	150	125	17	11	43
DXP_synthase_N	23	19	55	37	7	5	14
DXPR_C	73	62	160	112	18	9	48
Dynamin_M	30	17	141	32	9	7	9
Dynamin_N	46	30	162	49	15	12	21
Dynamitin	7	1	21	1	7	1	1
Dynein_heavy	14	1	23	2	4	1	1
Dynein_IC2	11	1	24	3	10	1	1
Dynein_light	36	9	82	10	13	3	7
Dyp_perox	47	46	103	102	19	17	34
DZF	5	4	13	7	2	2	7
E_raikovi_mat	6	1	6	1	5	1	1
E1_4HB	26	9	55	14	7	3	8
E1_DerP2_DerF2	39	32	81	62	13	12	33
E1_dh	55	53	136	116	7	7	27
E1_FCCH	13	6	22	8	5	3	4
E1_UFD	10	6	18	9	3	2	6
E1-E2_ATPase	134	109	175	135	19	9	43
E2_bind	12	3	30	4	1	1	2
E2R135	11	1	17	2	5	1	1
E3_binding	33	1	52	1	11	1	1
E6	8	8	11	11	3	3	3
E7	5	3	7	5	4	2	1
EABR	4	1	30	6	1	1	1
EAL	55	43	92	71	24	18	20
EamA	1	1	6	5	1	1	2
EB_dh	1	1	1	1	1	1	2
EB1	28	6	78	11	7	3	6
EBA-175_VI	1	1	2	1	1	1	1
Ebola_NP	23	6	67	17	11	6	4
Ebp2	7	1	8	1	7	1	1
EBV-NA1	11	4	57	25	6	3	4
EBV-NA3	13	2	20	2	6	1	1
ECF_trnsprt	10	6	21	15	7	4	3
ECH_1	204	160	797	594	125	88	80
ECH_2	7	3	9	4	5	3	8
Eco57I	16	14	29	25	5	3	9
EcoRI	8	1	10	1	1	1	1
EcoRII-C	5	2	13	2	3	2	2
Ecotin	20	7	37	11	2	2	6
ECR1_N	22	3	62	3	10	2	2
ecTbetaR2	14	6	35	13	4	2	6
Ectoine_synth	2	1	5	1	1	1	1
EF_assoc_1	10	4	13	4	4	2	2
EF_assoc_2	6	4	6	4	2	2	3
EF_TS	23	4	34	8	6	3	4
EF1_GNE	11	4	13	4	5	1	4
EFF-AFF	4	3	4	3	1	1	3
EFG_C	131	16	187	20	35	3	6
EFG_II	132	25	188	32	37	6	7
EFG_IV	107	15	150	19	27	4	5
EF-G-binding_N	7	3	12	6	3	3	7
EF-hand_1	350	223	730	467	96	58	59
EF-hand_10	11	1	21	1	2	1	2
EF-hand_11	2	1	8	4	1	1	1
EF-hand_3	3	1	3	1	2	1	1
EF-hand_4	22	15	22	15	9	3	2
EF-hand_5	13	4	21	7	9	4	3
EF-hand_6	76	40	237	75	32	12	20
EF-hand_7	792	589	1342	906	240	125	89
EF-hand_8	195	105	398	166	59	36	29
EFhand_Ca_insen	12	1	17	1	7	1	1
EF-hand_like	19	1	31	1	5	1	1
EFP	11	1	23	2	9	1	1
EFP_N	28	10	42	13	19	7	8
EGF	344	195	527	314	56	30	39
EGF_2	38	14	54	15	17	3	3
EGF_3	12	3	18	5	9	2	3
EGF_alliinase	18	10	29	11	6	5	3
EGF_CA	58	36	76	51	16	11	12
EGF_MSP1_1	8	2	12	4	6	2	3
Egg_lysin	13	4	29	7	4	1	6
EHN	7	5	15	11	4	3	9
EI24	1	1	2	2	1	1	3
EIF_2_alpha	21	1	24	1	7	1	1
eIF_4EBP	22	4	34	5	5	2	5
eIF_4G1	1	1	1	1	1	1	1
eIF-1a	49	10	59	11	22	3	6
eIF2_C	46	10	57	14	8	1	9
eIF2A	11	2	15	3	8	2	2
eIF3_subunit	2	1	5	4	1	1	1
eIF-3_zeta	4	2	6	3	2	1	2
eIF3g	5	1	5	1	3	1	1
eIF-5_eIF-2B	16	9	19	9	6	4	4
eIF-5a	18	2	24	3	10	2	2
eIF-6	22	2	26	3	13	2	3
EIIA-man	17	5	67	18	11	6	5
EIIC-GAT	2	2	3	3	1	1	4
Elf1	3	3	4	4	3	3	2
ELFV_dehydrog	59	37	317	187	30	15	31
ELFV_dehydrog_N	58	34	315	181	30	14	33
Elicitin	9	5	16	10	3	3	7
Elong-fact-P_C	9	2	17	4	8	2	3
Elongin_A	1	1	4	4	1	1	1
EMG1	16	10	28	16	5	4	9
EMP24_GP25L	7	4	15	9	5	3	3
End_beta_propel	8	5	23	11	3	2	8
End_N_terminal	7	1	21	2	2	1	2
End_tail_spike	12	10	54	32	4	4	12
EndIII_4Fe-2S	32	32	34	34	10	8	4
Endonuc_BglI	1	1	1	1	1	1	2
Endonuc_subdom	1	1	1	1	1	1	1
Endonuc-BglII	6	3	10	5	2	1	3
Endonuc-BsobI	1	1	2	2	1	1	1
Endonuc-dimeris	5	2	10	3	1	1	2
Endonuc-EcoRV	32	18	65	31	1	1	8
Endonuc-HincII	19	16	49	35	1	1	4
Endonuclea_NS_2	7	7	16	15	5	3	8
Endonuclease_1	7	6	11	7	4	4	3
Endonuclease_5	9	3	16	6	6	2	3
Endonuclease_7	7	7	14	14	2	2	7
Endonuclease_NS	59	57	88	84	15	11	20
Endonuc-MspI	2	1	4	2	1	1	1
Endonuc-PvuII	10	4	21	8	1	1	6
Endostatin	8	5	17	13	4	3	3
Endotoxin_C	16	4	24	9	9	3	4
Endotoxin_M	15	5	23	11	8	4	7
Endotoxin_N	16	2	25	4	9	2	3
EndoU_bacteria	2	1	7	6	2	1	1
Enolase_C	88	83	225	203	30	28	38
Enolase_N	126	100	381	291	48	37	46
Eno-Rase_FAD_bd	19	6	40	6	8	3	3
Eno-Rase_NADH_b	20	15	42	22	9	5	6
Enoyl_reductase	18	15	39	22	7	5	9
EntA_Immun	8	2	10	3	7	2	2
Enterotoxin_a	33	16	78	21	11	5	7
Enterotoxin_b	59	49	361	292	8	7	52
ENTH	27	11	40	17	16	8	11
EnY2	18	3	44	6	5	1	2
EphA2_TM	97	3	123	4	13	3	3
Ephrin	23	13	42	20	8	7	7
Ephrin_lbd	38	13	88	33	11	9	9
Epimerase	87	74	288	251	49	30	50
Epimerase_2	28	27	50	42	13	13	23
EpmC	2	2	2	2	1	1	2
EPO_TPO	6	1	11	1	3	1	1
EpoR_lig-bind	51	21	88	28	15	9	9
Epsilon_antitox	2	2	4	4	1	1	1
EPSP_synthase	100	90	238	216	28	22	51
EPTP	2	2	8	8	2	1	3
ERAP1_C	52	48	83	73	16	11	17
ERCC3_RAD25_C	12	1	13	2	5	1	2
ERCC4	16	6	36	7	6	4	4
eRF1_1	37	8	48	9	14	2	3
eRF1_2	41	1	54	1	16	1	1
eRF1_3	40	3	53	4	15	3	3
ERG2_Sigma1R	2	2	6	6	1	1	4
ERG4_ERG24	1	1	2	2	1	1	1
ERM	9	3	12	3	6	2	2
ErmC	1	0	1	0	1	0	0
ERO1	6	6	6	6	2	2	3
ERp29	24	2	32	2	7	2	2
ERp29_N	7	2	13	2	3	1	2
ER-remodelling	1	1	1	1	1	1	1
Eryth_link_C	4	2	51	6	6	4	3
Erythro_esteras	3	1	4	1	2	1	1
EspG	10	5	33	22	4	3	7
ESR1_C	188	2	386	3	3	2	2
ESSS	10	6	11	7	5	3	2
EST1	14	3	20	5	9	3	3
EST1_DNA_bind	4	2	8	2	5	2	2
Esterase	60	47	121	89	27	20	40
Esterase_phd	3	2	4	3	2	2	4
ESX-1_EspG	10	4	14	5	6	4	6
ETF	19	18	58	35	12	8	9
ETF_alpha	18	14	29	20	7	5	2
ETF_QO	2	2	4	4	1	1	4
EthD	2	2	4	4	2	2	5
Ets	60	8	103	12	19	7	7
ETS_PEA3_N	5	1	15	1	4	1	1
ETX_MTX2	14	11	25	20	9	7	14
EutB	7	7	18	17	2	2	8
EutC	6	6	12	12	1	1	3
EutK_C	1	1	2	2	1	1	1
EutN_CcmL	11	8	118	39	10	7	5
EutQ	2	1	4	1	2	1	1
EVE	11	6	15	10	8	6	8
Evr1_Alr	25	25	56	56	11	11	9
ExbD	5	1	8	1	3	1	1
Excalibur	1	1	1	1	1	1	1
Exo_endo_phos	157	137	316	263	51	35	56
Exo_endo_phos_2	2	1	3	2	2	1	2
Exo70	12	2	18	2	5	1	2
Exo84_C	4	2	6	4	4	2	4
Exonuc_V_gamma	9	3	11	3	2	1	3
Exonuc_X-T_C	13	10	19	16	2	1	9
EXOSC1	14	7	37	17	6	3	6
Exotox-A_bind	4	3	4	3	2	2	3
Exotox-A_cataly	26	25	45	40	2	2	21
Exotox-A_target	4	2	4	2	2	1	4
EZH2_WD-Binding	19	1	38	1	7	1	1
EzrA	3	1	4	1	3	1	1
F_actin_cap_B	20	6	37	7	7	1	5
F_bP_aldolase	52	52	123	122	27	16	34
F420_ligase	2	1	4	2	1	1	5
F420_oxidored	74	57	226	158	41	35	32
F420H2_quin_red	8	8	28	25	5	5	5
F5_F8_type_C	194	126	315	196	57	36	48
FA_desaturase	2	2	3	3	2	2	4
FA_desaturase_2	11	11	45	45	3	3	14
FA_hydroxylase	2	2	4	4	1	1	3
FA_synthesis	2	1	4	2	2	1	2
FAA_hydrolase	41	38	133	122	22	20	29
FAA_hydrolase_N	7	4	22	5	3	3	3
FabA	47	38	320	278	17	9	39
F-actin_cap_A	25	3	45	4	11	1	3
FACT-Spt16_Nlob	8	5	11	6	5	4	5
FAD_binding_1	46	46	97	97	14	11	12
FAD_binding_2	108	105	194	191	25	20	40
FAD_binding_3	180	177	323	316	69	44	75
FAD_binding_4	171	167	338	331	60	41	100
FAD_binding_5	58	58	127	127	14	14	12
FAD_binding_6	126	123	199	185	43	41	23
FAD_binding_7	53	49	83	79	17	17	31
FAD_binding_8	2	2	2	2	2	2	6
FAD_binding_9	2	2	3	3	2	2	5
FAD_syn	14	11	29	22	3	3	8
FadA	14	4	21	4	8	4	5
FAD-oxidase_C	37	36	97	95	6	6	28
FadR_C	10	8	19	12	5	3	9
Fae	2	2	10	10	1	1	3
FaeA	5	2	6	2	5	2	2
FAM198	4	4	10	7	3	2	5
Fam20C	9	8	34	17	7	3	8
FAM212	2	1	2	1	1	1	1
FANCF	1	1	1	1	1	1	1
FANCI_HD2	12	1	17	1	2	1	1
FANCL_C	5	5	8	8	4	4	7
FANCM-MHF_bd	2	1	6	3	1	1	2
FAO_M	8	5	12	6	3	2	4
Fapy_DNA_glyco	87	39	111	43	12	10	8
Fasciclin	12	3	17	6	7	3	4
Fascin	8	7	20	18	2	2	11
FAT	75	13	120	13	32	2	5
FB_lectin	21	18	46	38	8	6	11
FBA	15	10	18	10	5	3	8
F-box	17	11	42	33	6	2	2
F-box-like	23	3	39	4	11	2	1
FBP_C	5	5	8	8	2	2	6
FBPase	112	101	264	229	11	8	40
FBPase_3	8	8	8	8	2	2	6
FBPase_glpX	11	11	20	20	6	5	13
FCD	13	7	25	12	9	5	7
Fcf1	7	3	8	4	4	3	1
FCH	29	14	68	29	17	10	10
FcoT	4	3	6	4	2	2	3
FCP1_C	2	1	2	1	1	1	1
FCSD-flav_bind	3	3	4	4	3	3	5
FctA	10	1	23	1	4	1	1
FDF	8	1	13	2	4	1	2
FdhD-NarQ	2	2	5	5	2	2	2
FdhE	1	1	2	2	1	1	1
FdtA	12	12	47	47	5	4	12
FDX-ACB	28	1	35	2	6	1	1
Fe_bilin_red	26	25	49	38	5	5	10
Fe_dep_repr_C	61	49	121	100	14	10	19
Fe_dep_repress	62	40	145	88	13	8	17
Fe_hyd_lg_C	17	17	27	27	5	5	20
Fe_hyd_SSU	17	5	27	7	5	4	5
Fe-ADH	31	31	84	84	23	20	32
Fe-ADH_2	5	5	20	20	3	3	11
FecCD	9	2	20	4	4	2	2
FecR	2	2	3	2	1	1	4
Feld-I_B	4	3	8	6	2	2	2
FeoA	39	11	67	31	14	8	9
FeoB_N	40	34	84	60	14	9	21
Fer2	170	166	322	313	61	53	25
Fer2_2	70	70	139	139	16	16	13
Fer2_3	69	68	117	116	10	8	13
Fer2_4	51	49	80	78	19	13	7
Fer2_BFD	11	11	14	14	5	5	7
Fer4	68	67	129	127	18	16	8
Fer4_10	4	4	5	5	2	2	2
Fer4_11	26	26	76	76	7	7	12
Fer4_13	16	16	25	25	6	6	9
Fer4_15	2	2	2	2	1	1	1
Fer4_16	39	39	100	100	10	5	24
Fer4_17	52	51	81	80	5	5	39
Fer4_20	13	13	37	37	6	6	6
Fer4_21	22	22	54	54	8	6	2
Fer4_6	9	9	28	28	2	2	1
Fer4_7	88	88	189	189	43	27	12
Fer4_8	22	22	46	46	10	4	14
Fer4_9	13	13	39	39	4	4	5
Fer4_NifH	24	24	78	78	4	4	12
FERM_C	41	7	82	10	12	6	6
FERM_f0	10	1	13	1	6	1	1
FERM_M	87	22	151	27	30	14	10
FERM_N	59	15	102	18	20	12	9
Ferric_reduct	1	1	1	1	1	1	6
Ferritin	398	373	2675	2368	111	77	89
Ferritin_2	1	1	1	1	1	1	3
Ferritin-like	1	1	2	2	1	1	1
Ferrochelatase	42	38	72	66	4	3	25
FeS	12	6	18	12	5	4	4
FeS_assembly_P	11	2	25	7	5	2	4
Fe-S_biosyn	10	2	17	6	8	2	3
FeThRed_A	7	5	8	5	1	1	1
FeThRed_B	8	8	9	9	2	2	6
FF	16	1	18	2	5	2	2
FGase	2	2	10	8	2	2	2
FGE-sulfatase	31	31	51	51	10	10	23
FGF	159	124	329	252	35	15	29
FG-GAP	70	65	109	104	12	9	10
FGGY_C	69	53	160	127	24	17	32
FGGY_N	69	49	160	123	24	17	33
FH2	9	3	25	8	4	3	4
FHA	91	20	151	34	40	13	13
FHIPEP	6	3	9	4	4	2	6
FhuF	14	12	38	24	8	6	12
Fib_alpha	64	22	321	46	27	9	10
Fibrillarin	23	12	45	25	9	6	5
Fibrinogen_C	79	72	295	257	20	16	27
Fibritin_C	73	13	194	20	32	5	13
Fic	51	45	138	99	23	17	32
Fic_N	7	5	17	8	3	3	5
Fil_haemagg	10	1	11	1	2	1	1
Filament	20	6	43	13	8	2	11
Filament_head	10	4	14	5	3	1	1
Filamin	54	10	74	22	19	2	11
Filo_glycop	19	17	35	32	10	5	9
Filo_VP24	7	1	13	2	5	1	1
Filo_VP35	34	18	86	46	7	4	21
Fim-adh_lectin	14	13	16	15	5	5	8
Fimbrial	106	24	280	39	40	10	17
Fimbrial_CS1	7	6	16	12	3	3	9
Fimbrial_K88	12	8	18	13	4	4	5
Fimbrial_PilY2	1	1	2	2	1	1	3
Fimbrillin_C	5	4	6	4	5	3	5
FimH_man-bind	72	65	161	143	24	8	51
Fis1_TPR_C	45	8	76	9	12	3	5
Fis1_TPR_N	16	4	23	4	9	3	4
FISNA	3	3	4	4	1	1	1
FIVAR	19	10	42	12	6	3	9
FixG_C	2	1	3	1	2	1	1
FixP_N	7	2	25	8	2	2	1
FKBP_C	258	144	471	209	59	28	82
FKBP_N	12	3	15	3	8	3	3
FlaE	8	1	13	1	5	1	1
Flagellin_C	27	1	413	1	22	1	1
Flagellin_IN	14	2	112	2	10	2	2
Flagellin_N	26	3	412	3	22	3	4
Flavi_capsid	5	1	18	8	5	1	4
Flavi_DEAD	92	51	158	77	32	18	30
Flavi_glycop_C	119	20	267	28	65	13	11
Flavi_glycoprot	114	34	251	67	68	19	10
Flavi_NS1	14	10	33	23	10	7	6
Flavi_NS2B	34	10	52	15	17	8	11
Flavi_NS5	103	47	176	72	29	12	30
Flavi_propep	10	3	26	5	7	3	4
Flavin_Reduct	45	41	119	103	28	27	28
Flavodoxin_1	158	151	262	249	48	34	22
Flavodoxin_2	127	126	309	305	28	26	91
Flavodoxin_4	6	4	7	5	4	4	8
Flavodoxin_NdrI	11	11	15	15	6	6	8
Flavokinase	26	23	50	44	6	5	13
Flavoprotein	27	26	71	70	12	11	13
Flg_bbr_C	11	1	16	1	8	1	1
Flg_hook	4	2	4	2	4	2	3
Flg_new	3	1	6	4	1	1	2
FlgD_ig	5	1	14	4	4	1	1
FlgN	5	3	9	4	5	3	3
FlhC	1	1	2	2	1	1	1
FliD_C	8	2	21	4	4	1	2
FliD_N	6	2	19	2	4	1	2
FliG_C	7	1	9	1	3	1	1
FliG_M	9	1	22	1	3	1	1
FliG_N	7	1	9	1	5	1	1
FliJ	9	4	26	18	7	4	5
FliMN_C	11	4	30	7	8	4	4
FliN_N	2	1	4	1	1	1	1
FliS	9	1	18	1	6	1	1
FliT	18	6	36	11	10	5	7
FliW	4	1	6	2	2	1	3
Flo11	5	5	6	6	2	2	4
Flp_C	3	2	12	5	1	1	2
Flp_N	3	0	12	0	1	0	0
FlpD	5	5	10	10	5	1	4
Flt3_lig	3	1	12	4	1	1	1
Flu_B_NS1	5	2	9	4	2	2	2
Flu_M1	30	2	101	4	9	2	5
Flu_M2	30	20	88	55	11	7	15
Flu_NP	37	8	118	19	14	3	8
Flu_NS1	37	10	99	33	15	7	13
Flu_PA	124	105	206	166	62	13	71
Flu_PB1	20	4	36	4	10	3	2
Flu_PB2	68	40	110	63	27	17	29
FLYWCH	1	1	1	1	1	1	1
FmdA_AmdA	5	5	24	24	5	5	4
FmdE	3	3	4	4	3	3	6
FMN_bind	8	6	15	9	8	5	8
FMN_dh	56	54	157	148	18	11	34
FMN_red	53	49	184	171	26	24	22
FMO-like	19	19	65	65	5	5	17
FmrO	7	7	10	10	4	4	6
fn1	25	9	40	15	3	2	11
fn2	24	12	40	18	8	5	9
fn3	367	142	641	265	183	50	45
fn3_2	3	2	7	3	3	2	2
fn3_5	11	2	16	3	3	2	3
Fn3-like	47	28	93	46	27	10	11
Focal_AT	25	3	46	5	5	2	3
Folate_rec	26	19	56	44	5	4	11
FolB	24	18	70	52	12	7	18
FOLN	17	5	28	6	7	3	5
Forkhead	31	11	58	30	20	8	3
Form_Nir_trans	14	13	90	57	5	5	6
Form-deh_trans	2	2	2	2	1	1	2
Formyl_trans_C	48	38	107	78	27	16	34
Formyl_trans_N	106	95	218	185	45	36	76
FOXP-CC	2	2	2	2	2	2	4
F-protein	57	10	100	23	20	5	9
FR47	8	7	11	10	6	5	8
fragilysinNterm	2	2	6	5	2	2	2
FragX_IP	2	2	2	2	1	1	3
Frataxin_Cyay	27	13	92	20	5	5	7
FRB_dom	30	10	51	12	9	2	4
FrhB_FdhB_C	4	4	9	9	2	2	6
FrhB_FdhB_N	4	4	9	9	2	2	4
Fringe	2	2	2	2	1	1	4
Frizzled	11	9	18	13	2	2	17
FrpC	2	1	2	1	2	1	4
Fructosamin_kin	2	2	3	3	2	2	4
FSH1	4	4	10	8	3	3	5
FTCD	3	1	10	2	2	1	2
FTCD_N	3	1	10	2	2	1	2
FTHFS	16	15	33	32	6	4	17
FTO_CTD	16	2	16	2	1	1	2
FTO_NTD	16	16	16	16	1	1	25
FTP	4	1	4	1	3	1	2
FTR	5	3	24	16	3	2	5
FTR_C	5	3	24	16	3	2	5
FtsA	13	11	24	22	6	5	6
FtsH_ext	5	2	11	3	4	2	2
FtsJ	90	84	155	146	39	32	47
Ftsk_gamma	8	1	29	2	3	1	1
FtsK_SpoIIIE	5	4	20	14	3	2	4
FtsK_SpoIIIE_N	2	1	2	1	2	1	1
FTSW_RODA_SPOVE	2	2	2	2	2	1	2
FtsX	10	1	17	1	9	1	2
FtsZ_C	59	7	114	7	17	5	6
Fucokinase	4	3	41	30	2	2	2
Fucose_iso_C	7	7	21	21	3	3	8
Fucose_iso_N1	7	7	21	20	3	3	5
Fucose_iso_N2	7	7	21	21	3	3	8
Fucosidase_C	39	16	104	29	3	2	6
FumaraseC_C	33	9	101	15	18	8	9
Fumarate_red_C	22	15	48	34	7	4	15
Fumarate_red_D	12	5	24	10	3	1	6
Fumble	17	17	37	37	5	5	21
Fumerase	1	1	2	2	1	1	5
Fumerase_C	3	2	5	4	3	2	6
Fungal_KA1	4	3	5	3	3	2	4
Fungal_lectin	28	28	78	75	9	9	29
FUR	25	24	58	57	16	15	13
Furin-like	67	47	111	63	21	10	11
Furin-like_2	21	3	50	4	3	2	4
Fusion_F0	1	1	1	1	1	1	2
Fusion_gly	62	45	204	128	23	14	19
Fve	3	1	5	2	3	1	1
FXa_inhibition	315	101	351	121	54	13	10
FYRC	1	1	1	1	1	1	1
FYRN	1	1	1	1	1	1	1
FYVE	15	13	16	14	11	8	5
FYVE_2	7	6	9	7	5	5	3
Fz	29	21	67	37	13	9	16
G_glu_transpept	36	27	113	77	10	8	20
G10	17	12	17	12	5	4	1
G2F	5	3	6	3	3	3	2
G3P_acyltransf	5	5	6	6	5	1	10
G3P_antiterm	2	2	12	12	2	2	3
G5	16	6	28	8	5	2	5
G6PD_C	19	19	46	46	8	7	11
G6PD_N	19	19	46	46	8	7	10
GA	7	3	30	6	6	3	8
GAD	14	2	30	2	8	2	1
GAF	110	96	199	159	51	27	41
GAF_2	30	22	64	42	20	15	18
GAF_3	9	2	12	4	4	2	6
Gag_p10	10	4	13	6	3	3	2
Gag_p15	6	2	8	3	2	1	2
Gag_p17	41	19	2633	26	22	7	12
Gag_p24	195	49	3295	85	60	14	27
Gag_p30	4	2	32	13	2	1	2
Gag_p6	24	11	33	15	12	2	4
GAGA	2	2	2	2	1	1	1
gag-asp_proteas	3	2	10	6	1	1	2
GAGBD	2	1	2	1	2	1	2
GAIN	2	2	3	3	2	2	3
Gal_Lectin	12	11	25	19	6	4	6
Gal_mutarotas_2	101	72	188	113	32	17	35
Gal4_dimer	4	0	7	0	2	0	0
Gal-bind_lectin	240	212	469	397	70	30	78
GA-like	13	2	15	2	8	1	1
GalKase_gal_bdg	28	20	57	38	18	12	19
Gallidermin	3	3	6	6	3	3	3
GalP_UDP_tr_C	10	10	24	24	3	3	9
GalP_UDP_transf	10	10	24	24	3	3	14
G-alpha	102	95	159	146	14	13	20
Gamma_PGA_hydro	1	1	2	2	1	1	2
Gamma-thionin	36	8	86	52	31	4	9
Gar1	7	1	13	6	4	1	1
GARP	4	2	5	3	3	2	3
GARS_A	18	14	30	24	12	10	15
GARS_C	20	10	31	16	11	8	11
GARS_N	37	23	75	43	18	12	16
GAS2	3	3	3	3	2	2	2
GASA	3	2	10	8	1	1	2
Gasdermin	9	4	26	6	6	3	5
Gastrin	2	1	5	3	2	1	1
GATA	26	25	52	51	8	6	4
GATase	63	29	163	60	27	18	21
GATase_2	7	3	15	10	2	2	2
GATase_3	1	1	2	1	1	1	2
GATase_5	9	8	11	8	2	1	6
GATase_6	13	12	58	52	5	4	15
GATase_7	12	4	32	15	3	3	5
GATase1_like	3	3	13	13	3	3	5
GatB_N	16	12	43	35	8	5	6
GatB_Yqey	15	0	42	0	8	0	0
Gate	15	12	27	14	2	2	11
Gb3_synth	1	1	2	2	1	1	1
GBP	20	19	44	43	8	5	8
GBP_C	22	5	49	11	10	4	7
GbpC	5	5	7	7	5	5	7
Gcd10p	5	1	6	1	2	1	1
GCD14	6	5	8	7	3	3	3
GCD14_N	15	2	33	5	8	1	1
GCH_III	1	1	4	4	1	1	4
GCHY-1	4	4	7	7	2	2	11
GCM	1	1	1	1	1	1	1
GcpE	13	13	27	27	4	4	15
GcrA	5	1	12	1	5	1	2
GCS	4	4	4	4	1	1	6
GCS2	5	4	14	12	4	3	6
GCV_H	21	12	38	23	10	8	17
GCV_T	33	25	53	35	13	12	18
GCV_T_C	44	21	78	37	17	9	12
GDA1_CD39	49	43	92	80	9	8	32
GDC-P	6	5	16	14	2	2	9
GDE_C	2	1	4	2	1	1	2
GDI	20	16	28	20	7	6	13
GDNF	8	7	13	11	5	4	7
GDP_Man_Dehyd	106	104	231	229	43	40	52
GDPD	24	23	67	66	19	18	19
GDPD_2	7	6	13	12	4	3	7
GED	14	1	110	1	8	1	1
Gelsolin	97	56	161	83	19	8	19
Geminin	6	1	13	2	3	2	2
GerE	61	18	147	44	41	11	9
Germane	1	1	4	4	1	1	3
GF_recep_IV	53	23	99	34	12	5	8
GFA	3	2	16	8	2	1	4
GFO_IDH_MocA	125	89	386	256	64	43	45
GFO_IDH_MocA_C	100	77	341	238	52	38	48
GFP	595	272	1487	634	209	42	56
GFRP	4	4	35	35	1	1	4
GGACT	9	3	10	3	8	3	3
G-gamma	45	4	52	5	10	3	3
GGDEF	48	25	90	42	29	14	15
GH3	20	20	41	41	5	5	16
GH43_C	13	8	23	14	5	4	10
GH97_C	13	6	24	7	4	2	4
GH97_N	13	13	24	24	4	4	11
GHL10	2	2	3	3	2	1	4
GHL13	8	7	12	10	2	2	7
GHL6	5	5	8	7	4	4	7
GHMP_kinases_C	85	55	172	107	44	25	36
GHMP_kinases_N	82	70	166	132	43	31	43
GIDA	9	8	20	16	5	5	9
GIDA_assoc	9	5	20	9	5	2	6
GidB	6	4	14	12	3	1	4
GIIM	2	1	4	2	2	1	1
Gin	1	1	2	2	1	1	1
GIT_CC	19	2	31	5	8	2	2
GIY-YIG	16	13	23	19	8	5	9
Gla	118	40	126	43	12	10	9
GlcNAc_2-epim	15	11	35	22	10	7	9
GldM_C	3	2	11	3	3	1	2
GLE1	4	4	4	4	1	1	3
GLEYA	45	42	59	49	15	14	19
GLF	33	33	116	116	9	9	23
GlnD_UR_UTase	3	2	5	3	2	2	2
GlnE	3	2	5	3	2	2	3
Gln-synt_C	37	34	392	357	17	14	28
Gln-synt_N	35	23	385	212	15	8	19
Globin	1088	1086	2734	2588	229	187	167
GLTP	41	37	80	70	9	6	36
Glu_cyclase_2	6	6	11	11	5	5	11
Glu_cys_ligase	6	3	17	10	3	1	8
Glu_dehyd_C	13	13	30	30	3	3	12
Glu_syn_central	7	7	15	15	2	2	2
Glu_synthase	7	7	15	15	2	2	6
Glucodextran_C	2	2	2	2	1	1	1
Glucodextran_N	4	2	6	2	2	1	1
Glucokinase	8	6	15	12	4	2	6
Glucosamine_iso	36	30	73	67	17	17	36
Glucosaminidase	16	13	21	15	9	7	12
Glug	1	1	1	1	1	1	2
Glutaminase	39	32	104	80	8	8	22
Glutaredoxin	107	54	143	75	55	29	24
Glutaredoxin2_C	4	3	4	3	2	2	4
GlutR_dimer	9	2	20	6	5	1	4
GlutR_N	3	1	5	1	2	1	3
Gly_kinase	2	2	4	4	2	2	3
Gly_radical	26	11	57	19	9	3	4
Gly_transf_sug	1	1	2	2	1	1	2
Glyco_hyd_101C	8	6	9	6	3	2	2
Glyco_hyd_65N_2	6	5	11	9	3	2	3
Glyco_hydr_116N	10	9	11	9	2	2	3
Glyco_hydro_1	229	209	487	400	77	40	118
Glyco_hydro_10	168	142	271	223	47	35	59
Glyco_hydro_100	4	4	15	15	1	1	5
Glyco_hydro_101	8	8	9	9	3	3	10
Glyco_hydro_106	3	3	3	3	1	1	8
Glyco_hydro_108	3	1	9	4	2	1	1
Glyco_hydro_11	120	80	194	115	43	23	39
Glyco_hydro_114	3	1	8	6	3	1	2
Glyco_hydro_115	4	4	7	6	3	3	6
Glyco_hydro_12	48	37	108	87	17	14	19
Glyco_hydro_125	11	9	17	14	5	4	9
Glyco_hydro_127	11	7	19	12	6	5	6
Glyco_hydro_129	5	5	12	12	2	2	8
Glyco_hydro_130	27	26	81	75	15	14	26
Glyco_hydro_14	49	48	81	80	9	7	25
Glyco_hydro_15	15	15	18	18	7	6	13
Glyco_hydro_16	87	79	167	148	45	36	39
Glyco_hydro_17	13	9	23	14	8	6	8
Glyco_hydro_18	299	269	443	382	93	68	98
Glyco_hydro_19	27	19	45	32	16	12	13
Glyco_hydro_2	115	84	408	264	28	14	21
Glyco_hydro_2_C	117	108	410	385	30	22	64
Glyco_hydro_2_N	123	110	419	390	33	23	59
Glyco_hydro_20	79	78	148	140	19	18	48
Glyco_hydro_20b	83	50	123	60	17	11	10
Glyco_hydro_25	23	20	34	31	13	10	22
Glyco_hydro_26	24	24	30	30	14	9	30
Glyco_hydro_28	45	41	63	55	14	11	24
Glyco_hydro_3	108	102	205	189	44	23	60
Glyco_hydro_3_C	86	78	154	137	37	18	46
Glyco_hydro_30	45	40	111	94	10	8	40
Glyco_hydro_30C	59	39	131	75	16	11	19
Glyco_hydro_31	106	100	198	178	33	20	66
Glyco_hydro_32C	51	40	106	73	20	13	15
Glyco_hydro_32N	54	50	115	96	23	16	22
Glyco_hydro_35	28	27	57	56	10	9	25
Glyco_hydro_36	28	27	47	45	7	7	22
Glyco_hydro_36C	12	6	34	14	5	3	4
Glyco_hydro_36N	12	9	34	22	5	4	11
Glyco_hydro_38	63	62	67	65	5	5	59
Glyco_hydro_38C	63	61	68	66	5	4	57
Glyco_hydro_39	17	16	49	40	5	5	22
Glyco_hydro_4	10	8	43	29	8	7	6
Glyco_hydro_42	17	17	56	56	13	7	18
Glyco_hydro_42C	16	5	53	12	12	4	5
Glyco_hydro_42M	17	11	56	31	13	5	9
Glyco_hydro_43	78	74	161	152	41	26	39
Glyco_hydro_44	13	13	14	14	5	5	17
Glyco_hydro_45	12	6	14	6	5	4	5
Glyco_hydro_46	9	5	14	7	6	4	7
Glyco_hydro_47	22	22	32	32	6	6	19
Glyco_hydro_48	23	23	33	33	8	8	28
Glyco_hydro_49	6	4	12	10	2	1	2
Glyco_hydro_49N	6	4	12	10	2	1	2
Glyco_hydro_4C	10	8	43	34	8	7	6
Glyco_hydro_52	3	3	6	6	2	2	7
Glyco_hydro_53	12	10	24	22	5	4	14
Glyco_hydro_56	6	3	6	3	3	3	6
Glyco_hydro_57	11	8	15	10	6	4	10
Glyco_hydro_59	12	12	13	13	1	1	12
Glyco_hydro_59M	12	12	13	13	1	1	11
Glyco_hydro_6	50	44	73	64	13	12	46
Glyco_hydro_61	37	37	68	68	23	15	24
Glyco_hydro_62	17	17	19	19	8	7	20
Glyco_hydro_63	2	2	5	5	2	2	4
Glyco_hydro_63N	2	2	5	5	2	2	2
Glyco_hydro_64	5	2	5	2	4	2	2
Glyco_hydro_65C	5	2	17	4	3	2	2
Glyco_hydro_65m	6	5	19	17	4	3	15
Glyco_hydro_65N	5	3	17	14	3	2	6
Glyco_hydro_66	13	13	18	18	4	4	15
Glyco_hydro_67C	12	12	17	17	3	3	8
Glyco_hydro_67M	12	12	17	17	3	3	9
Glyco_hydro_67N	15	13	23	18	5	4	4
Glyco_hydro_68	23	19	50	42	6	6	17
Glyco_hydro_7	86	85	136	132	22	18	51
Glyco_hydro_70	19	19	49	49	9	7	19
Glyco_hydro_72	11	10	13	12	8	2	12
Glyco_hydro_76	14	13	27	25	5	5	12
Glyco_hydro_77	22	19	32	27	7	7	21
Glyco_hydro_79C	7	3	8	3	2	2	3
Glyco_hydro_79n	24	24	50	49	6	6	25
Glyco_hydro_8	36	27	74	55	13	11	25
Glyco_hydro_81	13	13	19	19	4	3	7
Glyco_hydro_85	6	6	13	13	3	3	8
Glyco_hydro_88	18	13	29	20	10	8	14
Glyco_hydro_9	41	40	60	59	16	16	30
Glyco_hydro_92	15	14	66	63	9	6	14
Glyco_hydro_97	13	13	24	24	4	4	13
Glyco_hydro_98C	16	13	19	15	14	5	5
Glyco_hydro_98M	16	15	19	18	14	5	6
Glyco_hydro_99	21	20	32	31	5	3	17
Glyco_hydro_cc	3	3	5	5	3	1	5
Glyco_tran_10_N	3	2	9	4	1	1	2
Glyco_tran_28_C	15	10	25	14	7	6	11
Glyco_tran_WbsX	1	1	1	1	1	1	1
Glyco_tranf_2_3	29	26	40	35	7	7	20
Glyco_tranf_2_4	6	3	11	5	2	1	4
Glyco_tranf_2_5	2	2	4	4	1	1	3
Glyco_trans_1_2	21	16	37	25	11	10	13
Glyco_trans_1_3	9	8	16	14	5	4	11
Glyco_trans_1_4	40	28	80	51	20	14	24
Glyco_trans_4_4	7	5	14	12	3	3	3
Glyco_trans_A_1	9	8	20	15	5	5	10
Glyco_transf_15	5	5	10	10	2	2	9
Glyco_transf_20	33	31	85	80	14	9	30
Glyco_transf_28	35	28	64	43	16	16	19
Glyco_transf_29	13	13	29	26	6	5	15
Glyco_transf_36	28	22	47	37	7	6	8
Glyco_transf_4	53	35	111	74	26	15	30
Glyco_transf_41	35	35	80	79	8	7	20
Glyco_transf_43	7	6	16	11	3	2	7
Glyco_transf_5	12	8	14	8	4	2	9
Glyco_transf_52	4	4	4	4	1	1	8
Glyco_transf_6	174	167	235	221	8	5	62
Glyco_transf_64	4	4	8	8	1	1	6
Glyco_transf_7C	43	41	92	89	4	4	31
Glyco_transf_7N	43	41	92	85	4	4	20
Glyco_transf_8	52	50	80	69	12	9	25
Glyco_transf_88	4	4	4	4	2	2	5
Glyco_transf_9	7	5	33	30	7	5	6
Glyco_transf_90	10	10	15	15	2	2	10
Glycoamylase	5	5	11	11	4	4	11
Glycogen_syn	17	17	66	66	8	4	13
Glycohydro_20b2	18	13	54	39	5	5	7
Glycolipid_bind	1	1	2	2	1	1	2
Glycolytic	65	46	242	157	21	13	23
Glycophorin_A	6	2	13	5	2	2	2
Glycoprot_B_PH1	14	9	38	19	6	5	5
Glycoprot_B_PH2	16	9	40	25	6	3	5
Glycoprotein_B	21	9	54	21	8	4	6
Glycos_trans_3N	83	42	192	78	22	10	31
Glycos_transf_1	61	44	133	96	27	17	33
Glycos_transf_2	48	40	132	106	15	11	31
Glycos_transf_3	83	74	192	158	22	17	60
Glycos_transf_4	8	8	15	15	7	5	9
Glycos_transf_N	3	3	10	10	2	2	7
Glyoxal_oxid_N	2	1	3	1	1	1	4
Glyoxalase	221	191	544	462	92	72	97
Glyoxalase_2	9	5	20	10	5	3	7
Glyoxalase_3	1	1	2	2	1	1	4
Glyoxalase_4	14	10	30	22	11	9	14
Glyoxalase_5	9	1	25	4	4	1	1
Glyphos_transf	5	5	20	20	1	1	5
Glypican	5	4	17	16	2	1	2
GM_CSF	10	2	16	3	2	2	3
GMC_oxred_C	107	107	282	282	28	24	51
GMC_oxred_N	107	107	282	282	28	24	58
GMP_PDE_delta	30	22	50	34	3	3	20
GMP_synt_C	11	5	33	14	7	5	4
GNAT_acetyltr_2	3	1	6	2	2	1	1
GNAT_acetyltran	1	1	2	2	1	1	3
GnRH	3	2	6	4	3	2	2
GNT-I	7	6	7	6	1	1	8
GntR	77	24	159	48	45	14	12
GOLD_2	8	3	13	4	4	3	2
GoLoco	12	9	32	25	5	3	4
Gp_dh_C	139	126	556	510	61	52	41
Gp_dh_N	137	119	550	467	59	48	32
Gp_UL130	3	3	3	3	1	1	1
GP120	238	180	404	285	104	38	51
gp32	3	3	4	4	2	2	1
Gp37	1	1	6	6	1	1	2
gp37_C	2	2	6	6	1	1	4
GP41	199	65	366	108	85	20	23
gp45-slide_C	6	0	21	0	2	0	0
Gp5_C	10	7	48	41	1	1	7
Gp5_OB	5	1	9	1	1	1	1
GPAT_N	5	1	8	1	4	2	2
Gp-FAR-1	3	2	3	2	2	2	2
GPHH	11	1	16	1	5	1	1
GPI	18	16	32	28	2	2	11
GPP34	4	1	10	1	2	1	1
GPS	3	2	6	3	3	2	3
GPW_gp25	4	1	15	1	2	1	2
GRAM	9	3	15	3	5	2	1
Gram_pos_anchor	27	3	53	5	12	1	3
GramPos_pilinBB	23	13	35	20	14	9	8
GramPos_pilinD1	23	5	42	7	8	3	5
GramPos_pilinD3	10	5	20	10	4	2	6
GRAS	3	1	7	2	3	1	3
GRASP55_65	9	4	14	4	5	4	4
GreA_GreB	10	2	31	4	8	2	2
GreA_GreB_N	8	2	25	5	5	1	2
GRIM-19	12	6	13	7	4	3	2
GrlR	3	3	6	6	2	2	2
Grp1_Fun34_YaaH	1	1	3	3	1	1	3
GrpB	24	16	52	34	9	6	14
GSCFA	2	2	2	2	1	1	2
GSDH	17	15	28	25	7	7	14
GSH_synth_ATP	11	9	29	22	8	5	7
GSH_synthase	11	7	29	18	8	5	4
GshA	1	1	1	1	1	1	3
GSHPx	25	12	38	21	16	8	9
GSH-S_ATP	4	1	4	1	1	1	4
GSH-S_N	9	5	16	6	4	4	3
GSK-3_bind	6	1	12	1	2	1	1
GSP_synth	9	8	17	15	2	2	8
GspH	5	1	11	2	3	1	2
GspL_C	4	2	9	3	4	2	4
GST_C	78	56	213	143	48	30	33
GST_C_2	231	148	572	324	132	82	51
GST_C_3	258	216	674	538	53	47	93
GST_C_4	4	4	10	9	4	4	4
GST_C_5	1	1	3	3	1	1	1
GST_C_6	3	2	9	3	1	1	1
GST_N	376	317	1009	812	120	95	107
GST_N_2	27	20	59	40	19	13	13
GST_N_3	165	125	379	274	99	73	57
GT-D	4	4	5	5	2	2	3
Gti1_Pac2	3	1	4	1	2	1	1
GTP_cyclohydro2	4	4	7	7	3	3	7
GTP_cyclohydroI	16	15	170	160	6	5	13
GTP_EFTU	358	251	540	379	101	58	51
GTP_EFTU_D2	375	87	542	115	104	23	35
GTP_EFTU_D3	146	44	221	64	42	16	17
GTP_EFTU_D4	15	3	18	3	6	2	3
GTP1_OBG	4	2	5	2	3	2	2
GTPase_binding	2	1	5	1	1	1	2
GTP-bdg_M	6	2	8	2	2	1	2
GTP-bdg_N	6	3	8	3	2	1	5
Gtr1_RagA	7	6	15	11	7	5	6
GtrA	3	3	3	3	1	1	3
Guanylate_cyc	101	85	198	164	25	17	53
Guanylate_kin	60	36	98	58	28	20	25
GUCT	8	5	11	6	3	2	6
GUN4	6	2	11	2	3	1	2
GxDLY	2	2	3	2	2	2	1
GXGXG	10	3	26	11	4	2	3
GxGYxYP_C	1	1	1	1	1	1	1
GxGYxYP_N	1	1	1	1	1	1	1
GyrI-like	30	24	38	28	10	7	23
H_kinase_N	2	1	3	1	1	1	2
H_lectin	16	15	45	44	5	5	17
H_PPase	6	6	14	14	2	2	8
H2O2_YaaD	1	1	2	2	1	1	2
H2TH	95	76	130	83	13	12	10
HA2	32	7	49	8	22	6	5
HABP4_PAI-RBP1	40	35	70	38	11	3	4
HAD	28	28	43	43	12	12	18
HAD_2	115	103	186	171	56	47	49
Haem_degrading	7	4	39	29	5	3	8
Haem_oxygenas_2	18	17	31	27	6	5	19
Haemocyan_bet_s	7	4	45	38	5	3	4
HAGH_C	7	7	11	11	4	4	11
Ham1p_like	19	13	39	30	7	7	13
HAMP	48	9	113	15	10	6	6
Hanta_G1	4	3	6	5	3	2	3
Hanta_G2	9	9	9	9	2	2	8
Hanta_nucleocap	8	1	11	1	4	1	1
HapK	1	1	2	2	1	1	3
HARE-HTH	4	2	6	4	1	1	2
HARP	1	1	4	4	1	1	2
HasA	35	33	71	68	11	7	27
Haspin_kinase	2	2	2	2	2	1	6
HAT	34	3	55	5	20	2	2
HAT_KAT11	19	16	21	17	3	2	17
Hat1_N	4	4	6	6	2	2	4
HATPase_c	610	554	979	865	124	68	374
HATPase_c_2	6	6	12	12	2	2	6
HATPase_c_3	4	4	9	7	4	2	4
HATPase_c_4	1	1	4	4	1	1	1
HATPase_c_5	1	1	1	1	1	1	3
HAV_VP	13	2	13	2	8	1	2
HBB	15	5	15	5	5	3	8
HBM	9	3	20	5	3	3	6
HBS1_N	13	2	18	5	9	2	5
HCBP_related	2	2	3	3	2	2	4
HCMVantigenic_N	2	1	3	1	2	1	1
HCO3_cotransp	12	1	20	4	4	1	1
HCV_env	5	2	10	7	5	2	3
HCV_NS1	27	6	55	8	13	5	5
HCV_NS2	7	1	18	12	4	1	2
HCV_NS4a	67	23	138	41	22	7	17
HCV_NS5a_1a	4	4	10	10	2	2	3
HCV_NS5a_1b	4	2	10	4	2	1	1
HD	87	74	270	223	37	26	40
HD_2	2	1	7	3	2	1	2
HD_3	14	12	30	26	6	5	18
HD_4	13	7	22	13	7	6	9
HD_5	3	3	6	6	1	1	4
HD_assoc	5	1	21	6	4	1	1
HDC	6	2	34	12	1	1	2
HdeA	6	1	19	2	4	1	1
hDGE_amylase	2	1	4	2	1	1	2
HDOD	10	8	18	13	7	5	10
HDPD	7	2	22	5	2	1	2
He_PIG	12	5	16	9	9	3	4
He_PIG_assoc	2	1	3	2	2	1	2
Head_binding	38	2	52	3	3	1	2
HEAT	52	3	81	4	25	2	4
HEAT_2	203	24	312	35	83	9	20
HEAT_EZ	134	9	190	9	35	4	9
HEAT_PBS	13	4	25	7	10	2	3
HECT	31	10	49	14	11	6	9
hEGF	13	2	38	2	7	2	3
HeH	3	1	9	2	3	1	3
Helicase_C	388	181	661	272	166	71	55
Helicase_C_2	16	2	16	2	6	1	4
Helicase_RecD	3	1	6	2	2	1	3
Helicase_Sgs1	2	1	2	1	2	1	1
HeLo	3	2	5	3	2	2	3
HELP	1	1	2	1	1	1	1
HEM4	13	10	18	11	8	6	7
Hema_esterase	18	18	38	38	9	6	13
Hema_HEFG	18	15	38	29	9	5	10
Hema_stalk	3	2	5	4	3	3	2
Hemagglutinin	466	410	2181	1606	166	123	39
Heme_oxygenase	86	84	169	155	11	11	43
HemeBinding_Shp	1	1	2	2	1	1	2
Hemerythrin	34	30	78	73	12	10	21
Hemocyanin_C	16	7	62	20	11	5	7
Hemocyanin_M	14	12	60	36	10	9	14
Hemocyanin_N	14	5	60	6	10	2	9
HemolysinCabind	13	12	17	16	5	4	7
Hemopexin	29	27	50	47	12	12	14
hemP	3	1	5	2	3	1	1
HemS	7	4	10	5	3	3	8
HemX	2	1	7	1	2	1	2
Hen1_L	5	3	10	5	2	2	4
Hepar_II_III	15	14	25	24	6	5	13
Hepar_II_III_N	5	4	5	4	3	2	3
Hepatitis_core	22	9	82	34	10	3	11
Hepcidin	6	1	11	6	2	1	1
HEPN	7	4	14	6	7	4	4
Herpes_alk_exo	5	3	7	3	2	1	4
Herpes_BBRF1	1	1	1	1	1	1	1
Herpes_BLLF1	1	1	1	1	1	1	5
Herpes_BLRF2	5	1	11	2	4	1	1
Herpes_DNAp_acc	3	1	10	6	2	1	1
Herpes_glycoH_C	11	8	29	10	6	5	2
Herpes_glycop_D	13	10	23	19	8	6	9
Herpes_glycop_H	11	7	29	8	6	4	1
Herpes_Helicase	3	3	6	6	3	1	4
Herpes_ICP4_N	2	2	6	6	1	1	4
Herpes_IE1	5	1	9	2	4	1	2
Herpes_LMP2	8	3	11	4	1	1	3
Herpes_PAP	4	2	5	2	1	1	3
Herpes_pp85	1	1	2	2	1	1	1
Herpes_teg_N	2	1	4	2	2	1	3
Herpes_TK	38	38	79	79	3	3	35
Herpes_U34	7	2	50	4	6	2	3
Herpes_UL1	3	2	4	3	2	1	1
Herpes_UL21	2	1	2	1	1	1	1
Herpes_UL31	8	8	52	52	4	4	5
Herpes_UL37_1	3	2	4	3	2	2	6
Herpes_UL69	5	3	8	6	2	2	2
HET-s_218-289	7	2	23	8	3	1	2
Hexapep	209	157	525	372	92	56	80
Hexapep_2	69	50	173	110	37	21	34
Hexokinase_1	67	59	93	83	12	12	48
Hexokinase_2	65	62	90	87	11	11	51
Hexose_dehydrat	2	2	4	4	1	1	4
Hfq	55	25	332	155	21	8	32
HGD-D	4	4	11	11	3	3	7
hGDE_central	2	1	4	2	1	1	1
HgmA	5	4	38	37	2	2	9
HGTP_anticodon	132	28	285	41	42	11	9
HGTP_anticodon2	2	1	4	2	2	1	2
HH_signal	24	24	37	37	5	5	11
HHH	93	55	125	61	22	14	14
HHH_2	14	5	19	5	8	3	2
HHH_3	7	2	10	2	5	2	2
HHH_4	3	0	4	0	1	0	0
HHH_5	167	24	264	34	41	14	10
HHH_6	15	0	19	0	4	0	0
HHH_8	467	329	523	339	12	8	24
HhH-GPD	115	79	164	94	26	19	30
HI0933_like	9	9	33	33	5	5	6
HicA_toxin	3	1	4	1	3	1	1
HicB_lk_antitox	5	4	13	8	4	3	5
HIF-1	6	2	7	3	1	1	3
HigB-like_toxin	10	5	24	12	1	1	2
HIGH_NTase1_ass	1	1	1	1	1	1	1
HIN	16	8	38	17	4	3	5
Hint	26	3	40	4	9	3	4
HipA_C	16	11	23	14	2	2	11
HIPIP	25	25	35	35	8	8	3
HIRAN	7	2	22	6	2	1	5
Hirudin	261	3	267	3	37	1	1
His_binding	19	15	30	25	6	6	15
His_biosynth	79	62	126	93	35	16	27
His_Phos_1	144	126	298	247	46	43	60
His_Phos_2	51	46	95	89	21	16	35
HisG	23	21	63	60	14	9	21
HisG_C	11	9	33	20	5	5	8
HisK_N	2	2	3	3	2	2	3
HisKA	63	28	131	47	29	11	21
HisKA_2	4	2	9	6	2	1	2
HisKA_3	14	3	40	6	2	1	5
Hist_deacetyl	131	130	323	322	21	17	92
Histidinol_dh	11	11	31	31	5	5	14
Histone	537	225	1710	582	133	46	73
Histone_H2A_C	190	12	401	18	36	6	9
HIT	98	89	208	172	33	29	59
Hjc	13	7	30	15	5	3	8
HK	17	12	70	43	5	5	12
HK_sensor	1	1	1	1	1	1	2
H-kinase_dim	10	2	18	2	2	2	2
HLH	39	7	103	12	35	9	8
HlyC	1	1	4	1	1	1	1
HlyD	20	6	81	33	7	3	6
HlyD_3	10	4	24	4	6	4	5
HlyD_D23	25	6	104	31	8	4	7
HlyE	4	4	32	32	1	1	5
HlyIII	6	6	6	6	2	2	3
HMA	114	61	179	115	36	14	27
HMD	13	6	19	10	4	4	5
HMG_box	63	7	80	7	42	4	7
HMG_box_2	27	0	35	0	19	0	0
HMG_CoA_synt_C	20	17	33	27	7	7	11
HMG_CoA_synt_N	34	26	77	57	14	11	18
HMG-CoA_red	37	37	118	118	5	4	37
HMGL-like	69	64	194	170	28	21	39
HmuY	3	3	6	6	3	3	5
HN	46	42	83	74	18	14	30
HNH	41	32	75	62	10	8	11
HNH_3	1	1	1	1	1	1	2
HNH_4	26	5	31	5	6	4	4
HNH_5	5	4	10	6	4	3	6
HNOB	46	46	93	93	4	4	26
HNOBA	9	4	43	13	9	3	1
HOASN	1	1	3	3	1	1	1
HobA	2	2	6	6	1	1	5
HOIP-UBA	3	1	6	1	3	1	1
Hom_end	7	1	11	1	1	1	1
Hom_end_hint	8	1	14	2	1	1	1
Homeobox	175	28	306	64	106	15	18
Homeobox_KN	25	4	47	8	13	3	5
Homoserine_dh	21	20	40	36	11	11	20
HopJ	2	2	4	3	1	1	5
HORMA	29	3	73	25	8	2	6
Hormone_1	24	9	25	9	5	2	3
Hormone_2	36	6	38	6	12	4	5
Hormone_3	87	23	146	50	27	7	12
Hormone_4	7	1	9	1	6	1	1
Hormone_5	11	4	29	15	2	2	3
Hormone_6	10	9	16	15	1	1	2
Hormone_recep	1130	1087	1975	1809	138	61	895
HpaB	10	8	22	14	5	3	7
HpaB_N	10	7	22	10	5	2	6
HpcH_HpaI	37	36	101	98	21	18	31
HPD	5	1	8	1	3	1	1
HPPK	72	66	97	87	15	7	46
Hpr_kinase_C	7	5	29	11	4	3	2
Hpr_kinase_N	6	1	27	2	3	1	1
Hpt	24	8	37	9	18	7	9
HPTransfase	4	4	11	11	2	2	6
HpuA	3	2	4	2	2	1	1
HR1	17	1	21	2	6	1	1
HRDC	31	10	38	11	11	6	8
HRI1	1	1	2	2	1	1	2
HRM	45	21	78	32	20	9	12
HrpJ	9	5	16	6	4	3	7
HSA	4	1	5	1	4	1	1
HsbA	10	8	26	17	6	5	6
HSBP1	10	4	35	19	6	2	4
HSCB_C	11	6	25	10	7	5	5
HsdM_N	8	2	17	2	6	2	2
HSDR_N	5	3	12	6	1	1	2
HSF_DNA-bind	21	6	37	12	5	4	7
HSP20	61	23	314	72	24	10	12
HSP33	6	5	8	7	3	3	8
HSP70	203	167	338	275	35	23	67
HSP90	372	82	529	131	47	13	20
HTH_1	80	19	220	40	52	14	15
HTH_11	30	3	43	3	22	2	3
HTH_12	4	1	4	1	4	1	1
HTH_15	30	21	62	30	10	8	12
HTH_17	4	1	19	5	4	1	1
HTH_18	24	8	35	9	15	7	8
HTH_20	14	5	30	10	12	5	8
HTH_23	11	4	30	8	7	2	3
HTH_24	48	15	126	25	20	6	5
HTH_25	3	1	4	1	3	1	1
HTH_26	10	5	17	8	6	2	5
HTH_27	12	4	39	9	4	4	4
HTH_3	171	69	559	212	62	29	39
HTH_30	2	2	5	5	2	2	3
HTH_31	17	7	47	9	11	4	6
HTH_36	5	3	14	8	5	3	4
HTH_37	3	2	5	4	3	3	4
HTH_38	6	2	14	3	5	1	2
HTH_40	1	1	2	2	1	1	2
HTH_43	1	1	3	3	1	1	2
HTH_47	1	1	1	1	1	1	2
HTH_5	46	14	136	54	28	11	12
HTH_6	6	2	13	5	6	2	6
HTH_7	27	2	46	2	9	1	1
HTH_8	60	7	125	10	28	6	3
HTH_9	14	1	15	1	10	1	1
HTH_AsnC-type	15	2	30	3	7	1	2
HTH_Crp_2	113	52	276	93	41	17	29
HTH_IclR	13	4	39	6	12	3	5
HTH_Mga	7	1	10	2	6	1	1
HTH_Tnp_Tc3_1	5	1	9	2	4	1	1
HTH_Tnp_Tc3_2	12	1	20	2	5	1	3
HTH_WhiA	15	4	37	5	10	3	3
HTHP	1	1	8	8	1	1	2
HTS	3	2	3	2	2	1	2
HupF_HypC	7	2	10	4	3	1	3
HupH_C	1	1	2	2	1	1	2
HutD	3	2	8	4	2	2	5
HutP	13	11	40	36	2	2	7
HVSL	6	6	11	8	4	4	9
HWE_HK	1	1	4	3	1	1	1
HxlR	21	12	65	33	16	10	11
HyaE	6	1	19	2	4	1	2
Hyaluronidase_1	9	4	10	5	4	2	7
HycI	8	4	18	11	7	4	4
Hyd_WA	4	4	12	12	2	2	8
Hydant_A_N	4	4	10	10	3	3	7
Hydantoinase_A	6	5	16	12	4	4	7
Hydantoinase_B	4	4	9	9	2	2	7
Hydrolase	217	173	312	242	41	31	45
Hydrolase_2	2	2	3	3	2	2	2
Hydrolase_3	97	91	278	243	33	30	39
Hydrolase_4	48	36	123	79	27	16	32
Hydrolase_6	51	42	121	89	31	27	26
Hydrolase_like	50	41	104	73	27	23	21
Hydrophobin_2	9	7	26	16	3	2	6
HypA	6	6	11	11	2	2	5
HypD	5	5	6	6	1	1	2
IalB	1	1	12	10	1	1	1
IAT_beta	3	3	3	3	2	2	5
IBB	108	3	132	3	46	2	3
IBD	2	2	7	3	1	1	2
IBN_N	108	23	147	23	23	3	5
IBR	29	28	52	51	9	9	7
ICAM_N	17	13	34	30	6	6	4
ICAP-1_inte_bdg	3	1	37	4	1	1	1
ICL	15	11	49	38	9	5	14
IclR	23	13	67	30	19	10	13
IcmF_C	3	3	6	5	3	3	3
ICMT	3	3	3	3	3	2	6
IDH	6	6	21	21	4	4	9
IDO	21	21	46	46	11	3	20
IF-2	37	4	51	4	9	3	5
IF2_N	13	2	16	2	2	1	1
IF-2B	32	25	116	94	29	8	16
IF3_C	16	1	18	1	5	1	3
IF3_N	12	1	14	1	3	1	2
IF4E	74	61	155	118	23	11	42
IFN-gamma	9	3	18	5	3	2	3
IFNGR1	7	1	10	1	3	1	2
IFS	3	1	8	4	2	1	1
ig	151	63	245	100	55	27	15
Ig_2	134	77	221	129	63	35	23
Ig_3	904	343	1521	533	258	102	52
Ig_Tie2_1	3	2	3	2	1	1	3
IGFBP	13	4	23	10	7	3	7
IgG_binding_B	97	20	165	53	22	5	18
IGPD	20	20	98	98	10	8	21
IGPS	48	44	62	58	22	8	35
IHHNV_capsid	1	1	1	1	1	1	2
IIGP	8	8	17	16	1	1	8
IL1	69	14	92	24	11	4	11
IL10	15	3	22	4	7	3	2
IL11	1	1	1	1	1	1	2
IL12	3	1	3	1	2	1	1
IL12p40_C	13	11	21	18	4	2	7
IL13	13	6	15	6	2	2	6
IL15	7	4	23	8	3	3	3
IL17	15	10	38	22	4	3	9
IL17R_fnIII_D1	3	3	5	5	1	1	2
IL17R_fnIII_D2	3	3	5	5	1	1	1
IL2	24	13	56	23	3	3	16
IL22	6	3	14	9	1	1	5
IL23	10	1	18	1	4	1	1
IL28A	4	2	7	5	2	2	2
IL3	4	2	5	2	4	1	2
IL34	6	6	13	13	2	2	2
IL4	25	10	27	11	1	1	3
IL4Ra_N	12	8	26	21	4	4	9
IL6	14	3	19	5	4	2	5
IL6Ra-bind	27	21	63	42	14	13	13
IL7	2	1	3	1	1	1	1
IL8	172	43	402	110	50	19	33
Ilar_coat	3	1	11	2	2	1	1
ILEI	15	10	34	21	4	2	9
IlvC	19	16	45	37	13	10	21
ILVD_EDD	5	3	17	13	5	1	2
IlvN	23	16	48	35	13	10	20
IMD	8	4	17	8	5	4	4
Img2	11	4	11	4	5	2	1
Imm42	1	1	2	1	1	1	1
Imm52	1	1	2	1	1	1	1
IMP_cyclohyd	4	2	13	8	1	1	2
IMPDH	103	94	311	292	37	25	68
ImpE	4	1	4	1	2	1	2
IMS	326	312	408	389	17	12	48
IMS_C	327	60	410	76	17	8	16
IMS_HHH	334	243	420	288	20	12	19
IN_DBD_C	19	5	80	9	10	4	5
IncA	13	1	30	1	7	1	1
Indigoidine_A	7	7	20	20	3	3	12
ING	9	3	27	5	5	2	5
Inh	3	2	3	2	2	2	1
Inhibitor_I10	5	1	12	1	3	2	1
Inhibitor_I29	22	6	39	6	14	6	10
Inhibitor_I34	3	1	3	1	1	1	1
Inhibitor_I42	14	7	19	11	6	3	9
Inhibitor_I48	3	1	7	1	3	1	1
Inhibitor_I66	2	1	2	1	1	1	1
Inhibitor_I68	9	5	10	6	1	1	6
Inhibitor_I69	3	2	9	8	2	1	2
Inhibitor_I71	1	1	1	1	1	1	2
Inhibitor_I9	49	7	63	9	7	3	8
Inos-1-P_synth	18	17	37	35	5	5	15
Inositol_P	72	62	139	117	36	22	36
Ins_allergen_rp	1	1	1	1	1	1	2
Ins_P5_2-kin	18	18	31	31	3	3	14
Ins134_P3_kin	6	5	8	7	2	2	8
Ins145_P3_rec	70	12	201	13	10	4	5
Insulin	368	211	1558	986	36	8	44
Integrase_Zn	20	14	117	70	10	5	3
Integrin_alpha2	67	60	105	92	10	7	12
Integrin_b_cyt	32	2	77	3	12	2	2
Integrin_B_tail	29	9	41	12	7	3	3
Integrin_beta	74	61	114	100	9	6	19
Intein_splicing	28	17	42	23	11	8	11
Interfer-bind	71	39	87	45	15	10	10
Interferon	25	14	47	21	11	8	14
Internalin_N	45	17	70	19	25	4	6
Invas_SpaK	3	2	8	5	2	1	2
Invasin_D3	8	1	16	1	6	1	2
Ion_trans	237	112	665	316	98	24	57
Ion_trans_2	168	141	356	287	34	15	49
IP_trans	4	3	7	6	4	3	2
IpaB_EvcA	5	2	10	3	2	1	3
IpaD	19	8	36	15	4	4	7
iPGM_N	16	14	20	18	7	6	6
IPK	18	14	28	20	9	8	13
IPPT	14	9	25	14	6	4	10
IPT	8	8	15	15	2	2	8
IQ	150	37	340	63	73	20	18
IQ_SEC7_PH	6	2	10	2	3	2	4
IRF	13	3	34	12	8	3	5
IRF-3	14	5	29	10	5	4	4
IRK	60	51	126	105	20	10	25
IRK_N	10	1	16	4	3	1	1
Iron_transport	19	17	50	34	6	3	11
IRS	20	4	31	7	12	4	7
ISAV_HA	2	2	9	9	1	1	5
I-set	287	136	516	261	146	64	40
Iso_dh	178	140	405	320	51	40	68
Isochorismatase	54	43	199	149	40	27	33
IspD	89	71	128	93	31	22	58
Ist1	5	1	42	1	2	1	1
IstB_IS21	10	6	26	19	6	4	5
IU_nuc_hydro	36	36	90	90	17	17	26
IucA_IucC	14	12	38	25	8	6	13
IZUMO	8	1	14	1	2	1	1
Izumo-Ig	16	15	24	23	4	4	5
JAB	110	47	213	81	28	12	19
Jacalin	100	88	290	248	28	16	47
Jag_N	3	1	8	4	3	1	1
JHBP	8	8	14	14	3	3	11
JIP_LZII	13	2	22	4	5	2	4
JmjC	472	470	614	611	44	23	154
JmjN	416	321	523	335	33	7	21
Josephin	5	1	8	1	2	1	1
K_oxygenase	43	43	67	67	11	10	25
KA1	4	1	4	1	3	1	2
KaiA	11	2	32	4	3	1	4
KaiB	14	2	37	6	6	2	4
KASH	3	2	3	2	2	2	1
KAsynt_C_assoc	130	79	330	175	56	29	40
Kazal_1	81	20	92	22	22	5	6
Kazal_2	21	8	35	17	10	6	13
KCNQ_channel	16	7	38	20	11	2	4
KdgM	4	4	4	4	2	2	7
KDGP_aldolase	6	6	18	15	6	6	9
KdpA	1	1	3	3	1	1	3
KdpD	1	1	2	2	1	1	3
KduI	4	2	16	4	3	2	6
Kelch_1	72	54	101	77	19	15	37
Kelch_2	2	1	4	2	2	1	1
Kelch_3	6	2	10	3	4	2	2
Kelch_4	7	3	12	6	4	2	4
Kelch_6	4	1	5	1	3	1	2
ketoacyl-synt	130	79	344	165	60	33	54
Ketoacyl-synt_C	133	84	358	197	60	29	50
KGG	3	1	4	1	3	1	1
KH_1	89	10	157	17	47	9	6
KH_2	595	19	851	25	99	9	5
KH_5	15	4	25	5	8	3	2
KH_6	20	5	41	10	8	2	5
KH_7	5	0	7	0	4	0	0
KH_dom-like	10	1	10	1	6	1	1
KIF1B	1	1	1	1	1	1	1
Kinase-like	12	10	16	14	9	8	8
Kinase-PPPase	2	2	2	2	1	1	3
KinB_sensor	10	6	34	14	4	3	8
Kinesin	166	154	271	256	55	42	64
Kinesin_assoc	27	3	41	6	25	3	4
KIX	11	2	11	2	3	2	4
KIX_2	6	3	12	8	5	3	4
KNTase_C	4	3	8	6	2	2	7
KORA	5	1	18	3	1	1	1
KorB	4	2	18	7	4	2	2
KOW	660	189	1361	296	177	16	8
KR	23	19	58	43	13	12	11
KRAB	3	1	5	1	3	1	2
Kringle	93	61	152	100	13	11	35
KSR1-SAM	2	1	3	2	2	1	1
KTI12	7	7	13	13	1	1	7
KTSC	1	1	1	1	1	1	2
Ku_N	6	2	14	2	5	2	2
Ku_PK_bind	3	1	3	1	2	1	1
Kunitz_BPTI	188	115	317	200	43	16	24
Kunitz_legume	59	26	88	40	24	11	17
L_protein_N	8	5	17	13	4	3	6
L1R_F9L	3	1	8	4	1	1	1
L27	7	2	22	8	11	3	3
L27_1	7	3	11	4	4	2	4
L27_2	3	1	8	4	3	1	1
L27_N	3	1	8	2	2	1	1
L31	4	1	4	1	1	1	1
La	13	2	20	3	7	1	1
LacAB_rpiB	33	26	109	88	17	11	22
LacI	96	13	173	16	35	8	10
Lact_bio_phlase	6	6	22	20	1	1	7
Lactamase_B	357	354	706	700	113	86	152
Lactamase_B_2	41	39	83	81	19	17	31
Lactamase_B_3	7	6	14	12	7	6	6
Lactamase_B_4	2	1	4	2	2	1	4
Lactamase_B_5	1	1	2	2	1	1	2
Lact-deh-memb	1	1	2	2	1	1	1
Lactonase	13	10	30	22	11	8	16
LacY_symp	9	6	15	10	2	2	6
LAG1-DNAbind	12	8	15	9	5	3	3
LAGLIDADG_1	70	63	132	117	31	14	15
LAGLIDADG_2	6	6	8	8	1	1	3
LAGLIDADG_3	26	24	66	63	8	6	8
LAGLIDADG_WhiA	2	1	3	2	1	1	3
LAM_C	1	1	4	4	1	1	4
LamB	11	10	33	30	3	3	5
LamB_YcsF	4	1	4	1	4	1	1
Laminin_B	4	2	9	3	2	2	2
Laminin_EGF	21	12	27	15	13	11	7
Laminin_G_1	35	28	57	44	12	10	19
Laminin_G_2	38	28	81	50	15	13	10
Laminin_G_3	33	15	44	16	8	5	9
Laminin_I	2	1	4	2	2	1	1
Laminin_II	7	4	14	11	7	2	3
Laminin_N	14	14	17	17	10	10	7
Lamp	6	3	11	5	5	3	4
LAMTOR5	10	6	21	9	8	3	8
LANC_like	6	6	10	10	4	4	3
Lant_dehydr_C	6	2	14	2	6	1	3
Lantibiotic_a	5	1	10	6	2	2	1
LAP1C	3	3	4	3	2	2	4
Late_protein_L1	22	3	164	25	13	3	4
Latexin	2	1	3	2	2	1	3
LBP_BPI_CETP	14	7	20	8	5	4	13
LBP_BPI_CETP_C	6	6	7	7	3	3	9
LBP_C	6	1	22	1	1	1	1
LBP_M	6	5	22	18	1	1	6
LBR_tudor	14	5	25	9	11	4	4
LCAT	13	13	32	32	4	4	12
LCD1	4	1	6	1	4	1	1
LCM	15	13	36	33	4	4	9
LcrV	2	1	2	1	1	1	1
Ldh_1_C	231	191	757	613	85	62	85
Ldh_1_N	238	199	784	641	89	65	96
Ldh_2	17	13	50	36	12	10	12
Ldl_recept_a	48	40	124	58	24	17	9
Ldl_recept_b	25	14	37	19	8	6	12
Leader_Erm	1	1	1	1	1	1	1
Lectin_C	310	235	836	627	112	76	83
Lectin_legB	316	302	906	856	108	71	86
Lectin_leg-like	26	23	62	55	6	6	9
LEDGF	11	3	40	6	3	1	5
Leg1	2	2	3	3	1	1	2
LEH	21	16	89	53	6	3	23
LemA	1	1	1	1	1	1	1
Leo1	1	1	1	1	1	1	1
Lep_receptor_Ig	7	4	8	5	5	4	3
LepA_C	12	2	17	2	3	2	1
LETM1	1	1	1	1	1	1	2
Leu_Phe_trans	9	7	17	14	1	1	6
LeuA_dimer	7	7	14	14	2	2	6
Leucyl-specific	7	2	10	2	2	1	1
Leuk-A4-hydro_C	68	58	76	61	9	5	16
Leukocidin	33	18	184	75	22	14	16
Levi_coat	50	4	548	11	7	3	3
LexA_DNA_bind	9	3	16	4	3	2	2
LFY_SAM	2	1	3	2	2	1	2
Lgl_C	3	1	3	1	3	1	1
LGT	2	2	2	2	1	1	3
LHC	17	13	424	420	16	12	32
LIAS_N	5	5	10	10	2	2	9
LIF_OSM	12	7	16	9	4	2	5
Lig_chan	374	51	916	98	28	10	25
Lig_chan-Glu_bd	389	367	957	843	34	25	196
LIG3_BRCT	5	1	8	1	1	1	1
LigA	11	8	22	11	2	2	3
Ligase_CoA	36	29	89	63	11	6	15
LigB	17	16	41	32	6	6	11
LigD_N	9	7	11	8	5	4	11
LigT_PEase	15	12	31	24	8	6	11
LIM	67	66	81	79	43	11	5
Limkain-b1	3	1	3	1	3	1	1
Lin0512_fam	1	1	2	2	1	1	4
LIN52	2	1	2	1	2	1	1
LIP	5	5	9	9	4	4	12
Lip_A_acyltrans	7	7	17	17	3	3	12
Lip_prot_lig_C	16	11	28	15	7	5	10
Lipase	13	12	20	19	10	10	13
Lipase_2	15	12	29	20	4	4	14
Lipase_3	49	29	105	58	19	11	28
Lipase_chap	3	2	7	2	3	2	3
Lipase_GDSL	12	10	21	17	12	3	20
Lipase_GDSL_2	78	60	171	120	45	30	31
Lipase_GDSL_3	2	2	3	2	2	2	2
Lipase_GDSL_lke	2	2	8	5	2	2	3
Lipase3_N	25	13	62	27	6	3	10
Lipid_bd	4	1	11	3	1	1	1
Lipl32	3	2	9	7	3	2	4
Lipocalin	478	371	801	618	94	60	190
Lipocalin_2	59	48	86	69	24	14	34
Lipocalin_3	1	1	16	16	1	1	2
Lipocalin_7	51	38	71	49	12	10	26
Lipocalin_8	2	1	3	1	2	1	1
Lipocalin_9	1	1	2	2	1	1	2
Lipoprot_C	20	9	41	17	12	6	6
Lipoprotein_1	30	8	36	10	6	4	5
Lipoprotein_11	7	6	21	15	3	3	11
Lipoprotein_18	11	4	16	8	1	1	6
Lipoprotein_22	1	1	2	1	1	1	1
Lipoprotein_6	5	3	21	14	4	3	3
Lipoprotein_9	17	17	33	33	15	15	16
Lipoprotein_Ltp	1	1	2	2	1	1	2
Lipoxygenase	62	62	100	100	21	18	39
LisH	18	1	62	1	5	1	1
LMWPc	75	52	111	84	25	19	29
LMWSLP_N	3	2	6	5	3	2	3
LNS2	2	2	6	6	2	2	4
LOB	1	1	2	2	1	1	1
LolA	8	4	20	13	4	4	6
LolA_2	1	1	1	1	1	1	1
LolA_like	3	2	5	3	3	2	5
LolB	5	5	6	6	4	2	3
Lon_C	24	11	103	41	13	4	8
LON_substr_bdg	12	2	23	2	5	1	2
Longin	24	5	29	9	6	4	5
LOR	2	2	2	2	1	1	1
LPMO_10	41	35	72	63	20	15	17
LPP	23	9	51	18	16	3	7
LPP20	2	1	5	2	2	1	2
LppA	1	1	1	1	1	1	1
LppC	7	5	9	6	3	2	5
Lpp-LpqN	2	1	2	1	1	1	1
LppX_LprAFG	9	6	14	7	5	5	11
LprI	3	1	8	2	3	1	2
LptC	2	1	3	1	1	1	1
LptE	15	9	28	14	11	6	8
LpxB	3	2	3	2	3	1	3
LpxC	49	49	88	88	11	5	57
LpxD	10	5	40	16	4	3	4
LpxK	7	7	10	8	1	1	10
LRAT	7	1	8	2	4	2	1
LRR_4	196	121	385	214	104	50	43
LRR_5	11	9	19	17	10	8	10
LRR_6	34	15	73	26	20	12	15
LRR_8	290	221	562	409	161	74	66
LRR_9	15	2	16	2	7	2	2
LRR_adjacent	26	9	48	17	9	3	9
LRRCT	76	17	156	29	31	12	8
LRRNT	148	56	300	92	80	27	16
LRRNT_2	43	13	71	19	23	9	5
LSM	66	20	1022	174	64	17	21
Lsm_C	1	1	28	26	1	1	3
LTD	8	1	14	1	4	1	1
LT-IIB	7	4	55	26	1	1	4
LTP_2	4	3	4	3	3	3	4
LTXXQ	11	11	24	24	6	5	8
Lum_binding	13	11	29	22	8	5	7
Lumazine_bd_2	3	3	22	21	3	3	5
LuxQ-periplasm	5	3	6	3	4	2	3
LuxS	18	18	31	31	6	6	13
LVIVD	2	1	6	4	1	1	1
Ly49	41	8	124	18	12	4	4
Lyase_1	84	52	260	159	49	33	35
Lyase_8	44	36	47	38	9	7	23
Lyase_8_C	44	10	47	10	9	5	7
Lyase_8_N	44	34	46	34	8	8	24
Lyase_aromatic	39	25	138	85	11	10	23
Lyase_catalyt	2	1	3	2	2	1	1
Lyase_N	2	2	3	3	2	2	2
Lys	1030	640	1216	748	55	21	160
Lys-AminoMut_A	7	7	25	25	2	2	5
Lysine_decarbox	22	17	76	62	15	12	15
LysM	34	18	81	33	19	11	7
Lysozyme_like	2	1	8	4	2	1	2
LysR_substrate	103	70	313	169	51	27	43
Lysyl_oxidase	1	1	2	2	1	1	3
LYTB	30	30	59	59	7	4	26
LytR_cpsA_psr	16	11	22	13	11	6	14
LytTR	10	7	25	12	4	3	5
Lyx_isomer	13	13	22	22	5	5	21
m04gp34like	3	2	5	4	3	2	2
M11L	11	5	19	10	4	4	6
M157	4	4	6	6	4	4	2
M16C_assoc	8	5	12	9	3	3	4
M20_dimer	64	51	159	134	42	34	38
M60-like_N	12	9	15	12	5	4	4
M64_N	2	2	8	8	2	2	8
MA3	39	7	50	9	19	6	7
MAAL_C	8	7	15	13	3	3	8
MAAL_N	6	6	12	10	2	2	5
Mab-21	51	47	113	104	9	6	35
Mac	22	12	73	35	10	7	13
Mac-1	3	3	8	8	2	2	3
MacB_PCD	15	2	34	3	14	2	2
MACPF	22	15	67	25	12	8	12
Macro	98	64	224	136	55	27	35
Macro_2	3	3	3	3	1	1	7
Mad3_BUB1_I	15	3	29	8	7	3	7
Maelstrom	2	2	5	5	2	2	3
Maf	10	9	19	17	8	6	9
MAF_flag10	1	1	1	1	1	1	4
Maf1	3	1	7	2	2	1	1
MafB19-deam	19	19	50	50	10	10	13
MAGE	9	2	10	2	4	1	2
Mago_nashi	11	1	18	1	3	1	4
MAGUK_N_PEST	14	1	25	1	7	1	1
Mal_decarbox_Al	2	2	6	5	1	1	2
Malate_synthase	47	44	55	52	10	10	50
Malectin	4	3	5	4	2	2	5
Malectin_like	2	2	3	3	2	1	1
MalF_P2	12	5	14	5	1	1	1
malic	22	18	86	75	9	8	21
Malic_M	22	17	86	73	9	7	18
Malt_amylase_C	152	33	300	45	47	14	17
MAM	8	6	11	8	5	4	7
MAM1	3	2	4	3	1	1	1
MAM33	5	1	14	2	4	1	1
MA-Mit	4	3	8	6	1	1	1
Man-6-P_recep	12	11	28	24	2	1	12
MANEC	9	5	22	17	4	3	6
Mannitol_dh	6	5	8	6	5	4	9
Mannitol_dh_C	6	5	8	6	5	4	8
MannoseP_isomer	5	3	9	4	2	2	4
MaoC_dehydrat_N	33	18	115	33	27	14	21
MaoC_dehydratas	26	9	106	20	20	6	10
MAP	25	5	54	10	8	4	9
MAPEG	37	37	60	60	5	5	38
MAR_sialic_bdg	7	6	7	6	2	1	4
MarR	90	39	220	96	51	23	25
MarR_2	91	50	227	94	46	25	32
MAS20	11	2	27	4	1	1	1
MatB	2	2	14	8	1	1	2
MatE	24	20	30	24	13	6	10
MATH	53	9	114	14	10	5	6
MatP	3	0	12	0	2	0	0
MatP_C	5	0	14	0	4	0	0
Matrilin_ccoil	9	1	45	5	3	1	1
Matrix	4	1	7	1	2	1	1
MazE_antitoxin	23	5	60	14	11	4	5
MazG	9	8	25	23	7	7	6
MazG-like	6	4	16	12	3	3	7
MBD	24	14	44	34	17	3	8
MBT	46	28	73	43	12	9	22
MbtH	12	3	18	6	9	2	3
MCD	5	4	17	8	4	3	4
MCD_N	5	3	17	6	4	3	4
MCH	5	4	13	6	3	3	5
Mcl1_mid	9	2	23	2	3	2	2
MCM	32	12	153	71	18	12	7
MCM_N	24	1	144	4	12	1	1
MCM_OB	25	12	149	63	13	5	3
Mcm10	1	1	1	1	1	1	1
MCM2_N	18	1	26	1	6	1	1
MCPsignal	9	3	28	6	4	3	3
MCPVI	12	1	25	1	6	1	1
MCR_alpha	23	23	50	50	9	9	18
MCR_alpha_N	23	23	50	50	9	9	24
MCR_beta	23	23	50	50	9	7	21
MCR_beta_N	23	12	50	25	9	4	9
MCR_gamma	23	23	50	50	9	7	17
MCRA	4	4	8	8	3	3	14
MCU	8	5	12	5	2	1	5
MdcE	3	1	8	2	1	1	1
MDMPI_C	4	4	6	5	2	2	4
MDMPI_N	2	2	2	2	1	1	3
MdoG	1	1	2	2	1	1	1
Me-amine-dh_H	69	44	146	83	5	3	26
Me-amine-dh_L	69	35	146	64	6	4	24
MecA	12	3	60	13	4	2	2
MecA_N	19	18	36	34	8	8	7
Med11	12	1	25	3	2	1	1
Med17	11	2	13	4	2	1	2
Med18	13	1	21	3	2	1	1
Med20	11	2	19	3	2	1	2
Med22	12	2	25	4	2	1	2
Med26	17	1	21	1	6	1	1
Med6	11	1	14	3	2	1	1
Mei5	1	1	2	2	1	1	3
MelC1	22	21	23	21	1	1	4
Melibiase	23	20	46	36	13	8	18
Melibiase_2	47	46	100	99	17	14	35
Melibiase_2_C	46	40	99	84	16	12	16
Melittin	6	2	7	3	3	1	2
Membrane_bind	2	1	2	1	1	1	1
Memo	2	2	8	5	1	1	2
MeMO_Hyd_G	29	14	58	14	2	1	2
Menin	30	25	32	26	3	3	40
MepB	1	1	1	1	1	1	1
MerB	18	15	34	29	2	2	13
MerR	37	9	86	18	22	6	9
MerR_1	49	16	99	19	26	9	13
MerR_2	4	1	24	6	3	1	3
MerR-DNA-bind	25	7	75	10	16	5	7
Mesd	9	2	12	3	3	2	4
Met_10	17	14	24	21	9	7	12
Met_asp_mut_E	3	3	6	6	1	1	7
Met_gamma_lyase	6	4	24	12	5	4	8
Met_synt_B12	8	6	10	6	3	1	6
Metal_resist	21	14	52	30	7	5	15
Metalloenzyme	39	38	86	84	10	9	17
Metallophos	221	212	437	415	70	55	94
Metallophos_2	32	20	70	44	22	12	17
Metallophos_3	2	1	9	8	2	1	1
Metallophos_C	12	11	40	39	4	3	14
Metallothio	15	15	15	15	7	2	3
Metallothio_6	2	2	2	2	1	1	1
Metallothio_Euk	1	1	1	1	1	1	1
Metallothio_PEC	4	4	4	4	1	1	2
Metallothio_Pro	1	1	1	1	1	1	1
Meth_synt_1	26	18	34	24	5	5	13
Meth_synt_2	28	25	37	33	7	7	17
Methuselah_N	2	1	6	2	1	1	3
Methylase_S	6	2	9	3	5	2	2
Methyltr_RsmB-F	21	12	34	20	12	7	7
Methyltr_RsmF_N	21	6	34	7	12	2	4
Methyltranf_PUA	6	1	11	1	3	1	1
Methyltrans_Mon	8	7	14	13	2	1	8
Methyltrans_RNA	16	8	40	21	12	6	5
Methyltransf_10	3	3	5	5	3	2	5
Methyltransf_11	81	68	171	143	58	45	38
Methyltransf_12	9	7	18	14	6	5	6
Methyltransf_13	18	18	23	23	3	3	13
Methyltransf_14	18	18	23	23	3	3	11
Methyltransf_15	2	2	7	7	1	1	5
Methyltransf_16	7	6	13	11	7	6	7
Methyltransf_17	1	1	2	1	1	1	3
Methyltransf_19	3	3	4	4	2	2	7
Methyltransf_1N	22	13	30	16	8	4	4
Methyltransf_2	43	39	100	84	22	17	40
Methyltransf_21	1	1	1	1	1	1	3
Methyltransf_23	28	26	44	40	7	5	23
Methyltransf_24	120	116	259	242	31	10	107
Methyltransf_25	324	278	819	692	118	92	128
Methyltransf_28	3	2	4	2	2	1	3
Methyltransf_3	21	19	45	40	18	15	21
Methyltransf_30	5	3	11	3	4	3	2
Methyltransf_31	17	14	29	18	7	4	14
Methyltransf_33	7	7	14	14	1	1	10
Methyltransf_4	8	8	12	11	5	5	7
Methyltransf_5	4	4	7	7	3	3	5
Methyltransf_7	9	9	18	18	7	6	9
Methyltransf_8	1	1	2	2	1	1	1
Methyltransf_9	4	4	14	14	3	3	5
Methyltransf_PK	14	12	27	22	5	4	6
MethyltransfD12	23	23	46	46	3	3	13
Methyltrn_RNA_2	4	4	7	7	3	3	4
Methyltrn_RNA_3	2	1	4	2	2	1	4
Methyltrn_RNA_4	1	1	1	1	1	1	1
MetJ	11	8	32	26	2	1	4
Mfa_like_1	7	7	10	10	7	7	5
Mfa_like_2	1	1	2	2	1	1	1
Mfa2	9	7	16	13	9	6	7
MFP2b	2	1	3	2	2	1	2
MFS_1	23	14	32	16	12	5	13
Mg_chelatase_C	5	1	12	1	3	1	2
MG1	8	2	8	2	2	1	2
Mga	3	1	6	2	3	1	1
MGAT2	3	3	6	6	3	1	8
MGDG_synth	8	6	14	8	4	4	8
Mg-por_mtran_C	5	4	8	7	2	2	7
MGS	41	37	145	125	15	12	21
MgsA_C	5	2	28	18	5	2	3
MgtE	9	9	20	20	2	2	8
MgtE_N	8	6	18	15	3	2	1
MH1	14	12	29	26	11	5	4
MH2	17	3	37	6	8	2	3
MHC_I	874	371	1404	553	147	53	72
MHC_I_2	3	1	9	1	2	1	1
MHC_I_3	112	111	151	149	21	11	105
MHC_II_alpha	173	82	283	125	33	19	14
MHC_II_beta	165	78	275	115	45	23	19
Mhr1	4	3	4	3	1	1	1
MiaE	1	1	2	2	1	1	4
MiaE_2	1	1	4	4	1	1	3
MIase	6	4	92	62	3	2	5
MIB_HERC2	5	1	5	1	2	1	1
Microtub_bd	4	2	6	2	2	1	2
Microvir_J	4	1	4	1	3	1	1
MIF	112	99	418	324	31	16	69
MIF4G	39	8	60	11	19	6	5
MIF4G_like	8	2	11	2	1	1	1
MIF4G_like_2	11	3	24	3	4	2	3
MinC_N	4	1	8	1	4	1	1
M-inducer_phosp	5	2	6	2	3	2	2
MINDY_DUB	2	2	2	2	1	1	5
MIOX	3	3	4	4	2	2	7
MIP	51	34	106	78	17	15	20
MIP-T3	3	2	7	3	3	1	4
MipZ	3	1	5	2	2	1	2
MIR	61	14	181	18	11	6	7
Mis12	6	2	8	3	3	1	2
MIT	30	4	59	6	14	4	5
MIT_C	2	1	8	4	1	1	2
Mit_ribos_Mrp51	3	2	3	2	1	1	1
MitMem_reg	52	2	113	4	12	3	1
Mito_carr	9	6	13	9	6	3	6
MKLP1_Arf_bdg	1	1	4	1	1	1	1
MKT1_N	2	2	2	2	1	1	1
MlaA	4	4	11	8	4	1	2
MlaC	4	3	7	5	3	3	2
MlaD	3	1	16	3	2	1	1
MLANA	22	1	30	2	5	1	1
MLD	9	5	14	6	5	4	5
Mlf1IP	2	1	2	1	1	1	1
Mlh1_C	4	3	5	3	2	1	4
MliC	7	2	17	5	6	2	2
MlrC_C	1	1	1	1	1	1	3
MltA	9	5	13	9	5	4	6
MM_CoA_mutase	19	19	51	44	5	5	24
MMACHC	6	5	22	20	2	2	15
MmcB-like	1	1	1	1	1	1	1
MmgE_PrpD	5	3	18	10	4	2	5
MmlI	4	4	14	14	2	2	5
MMM1	9	5	24	15	8	2	5
MmoB_DmpM	27	4	37	6	6	1	5
MMPL	1	1	1	1	1	1	2
MMR_HSR1	87	64	112	80	48	28	24
MMR_HSR1_C	12	5	19	7	8	4	8
MMR_HSR1_Xtn	6	4	9	6	4	2	4
MMS1_N	49	5	62	6	12	2	3
Mn_catalase	6	5	24	22	4	3	12
Mnd1	8	2	18	5	8	2	5
MnmE_helical	14	9	24	17	6	6	7
MNNL	11	7	24	18	6	4	5
Mo25	12	4	23	4	4	3	3
MoaC	13	9	56	46	6	3	12
MoaE	12	11	27	25	6	6	9
MoaF	1	1	2	1	1	1	1
MoaF_C	1	1	2	2	1	1	1
Mob_Pre	6	6	7	7	1	1	7
Mob_synth_C	4	4	8	8	2	2	6
Mob1_phocein	16	12	36	29	5	3	3
MobA_MobL	2	2	2	2	2	2	4
MobB	6	5	17	15	4	3	2
MoCF_biosynth	76	50	177	83	25	21	29
MoCo_carrier	1	1	1	1	1	1	4
Mo-co_dimer	26	13	45	26	9	7	10
Mod_r	3	2	5	3	1	1	1
MoeA_C	36	22	60	32	6	4	10
MoeA_N	36	23	60	34	6	4	7
Molybdop_Fe4S4	67	58	151	141	26	21	27
Molybdopterin	76	68	164	155	26	21	45
Molydop_binding	64	61	147	138	22	19	31
Monellin	24	9	59	15	17	4	4
Mononeg_mRNAcap	1	1	1	1	1	1	1
Mononeg_RNA_pol	4	1	5	1	4	1	2
Monooxygenase_B	8	8	22	22	7	5	4
Mor	1	1	1	1	1	1	1
MOSC	5	2	11	4	4	2	3
MotA_activ	7	1	15	1	4	1	1
MotA_ExbB	2	1	20	8	1	1	2
MOZ_SAS	25	19	34	20	5	5	11
Mpp10	6	1	7	2	4	1	1
Mpt_N	2	1	6	3	1	1	1
MqsA_antitoxin	6	4	9	7	1	1	3
MqsR_toxin	1	1	2	2	1	1	1
MR_MLE_C	282	255	1038	926	137	120	103
MR_MLE_N	250	173	891	582	121	87	91
MraY_sig1	3	1	4	1	2	1	1
Mre11_DNA_bind	7	1	16	2	3	1	2
MreB_Mbl	18	14	40	35	5	5	8
MreC	4	1	9	2	3	1	2
MRJP	7	6	15	9	4	4	9
mRNA_cap_C	10	5	23	7	6	3	3
mRNA_cap_enzyme	10	9	23	15	6	5	10
mRNA_decap_C	8	1	18	5	4	2	1
mRNA_triPase	6	4	18	12	3	3	5
MRP	3	1	14	2	2	1	1
MRP-63	6	3	6	3	3	2	1
MRP-L20	4	2	4	2	1	1	1
MRP-L27	10	5	10	5	4	2	1
MRP-L47	11	0	11	0	4	0	0
MRP-L51	6	3	6	3	3	2	1
MRP-S26	7	1	7	1	4	1	1
MRP-S35	4	1	4	1	4	1	1
Mrr_cat	5	3	17	6	3	2	2
MS_channel	9	2	63	13	3	2	4
MscL	5	2	21	7	4	2	2
MscS_porin	1	1	1	1	1	1	1
MSL2-CXC	3	3	7	7	1	1	1
MSP	43	39	84	71	9	5	14
Mss4	3	3	5	5	2	2	2
Mst1_SARAH	18	7	58	17	12	3	7
MT-A70	9	8	18	14	2	2	8
MtaB	1	1	8	8	1	1	3
MTD	7	7	54	35	1	1	7
mTERF	12	3	16	4	4	2	3
MTHFR	15	15	47	47	6	6	14
MtlR	2	2	8	5	2	2	3
MtmB	5	4	5	4	1	1	5
MtN3_slv	3	3	7	7	2	2	5
Mtr2	4	3	8	7	2	2	3
MtrA	2	2	5	5	2	2	3
MTS	17	15	22	20	13	4	14
MTS_N	4	1	4	1	3	1	1
MTTB	2	2	3	3	2	2	3
MucB_RseB	4	4	12	9	1	1	4
MucB_RseB_C	4	4	12	6	1	1	4
MucBP	8	2	13	3	7	2	3
Mucin	2	2	2	2	1	1	2
Mu-conotoxin	10	1	14	2	4	1	2
muHD	6	6	8	8	3	2	2
MukB	3	2	6	5	2	1	2
MukB_hinge	3	2	5	3	1	1	2
MukE	3	1	12	1	2	1	1
MukF_M	3	1	7	1	1	1	1
Multi_Drug_Res	4	2	16	6	1	1	1
Multi-haem_cyto	10	10	17	17	3	3	16
Mur_ligase	56	42	86	56	23	16	36
Mur_ligase_C	70	54	95	66	29	21	43
Mur_ligase_M	69	63	94	83	28	25	53
Muraidase	1	1	2	1	1	1	2
MurB_C	14	14	22	22	8	8	12
Muskelin_N	2	2	3	3	2	2	4
MutH	6	4	9	5	3	3	2
MutL_C	8	5	15	7	4	3	5
MutS_I	31	2	71	2	7	2	2
MutS_II	31	2	71	3	7	2	2
MutS_III	31	2	71	2	7	2	2
MutS_IV	32	1	67	1	7	1	1
MutS_V	31	29	71	53	7	6	9
MvaI_BcnI	6	5	13	9	2	2	5
Mvb12	1	1	1	1	1	1	1
MVL	2	2	16	16	1	1	3
MWFE	11	6	12	7	4	3	3
MxiM	3	2	3	2	1	1	3
Myb_DNA-bind_6	7	1	8	1	6	1	1
Myb_DNA-bind_7	7	1	8	1	7	1	1
Myb_DNA-binding	140	17	166	20	56	11	16
Myc-LZ	42	1	50	1	5	1	1
Myco_19_kDa	2	2	9	9	2	2	4
Mycoplasma_p37	4	4	5	5	2	2	8
Myosin_head	146	100	263	130	32	19	46
Myosin_N	136	12	243	13	25	5	4
Myosin_tail_1	32	3	88	4	16	3	4
Myosin_TH1	2	1	5	1	2	1	1
Myosin-VI_CBD	2	1	5	3	1	1	2
Myotoxins	3	1	5	3	1	1	3
Myotub-related	8	8	14	14	4	4	5
MyTH4	13	5	15	5	6	3	6
N_BRCA1_IG	1	1	4	4	1	1	2
N_methyl	16	3	144	3	10	1	1
N_NLPC_P60	1	1	2	2	1	1	2
N2227	1	1	2	2	1	1	2
N6_Mtase	19	15	37	28	7	5	9
N6_N4_Mtase	13	10	28	20	6	6	8
Na_Ca_ex	21	19	26	22	4	4	20
Na_H_antiport_1	4	2	11	8	1	1	2
Na_H_Exchanger	18	6	27	11	9	4	11
Na_K-ATPase	40	33	49	41	6	4	10
Na_sulph_symp	5	5	20	20	1	1	4
Na_trans_assoc	2	1	2	1	2	1	1
NAAA-beta	3	3	5	5	3	1	6
Nab2	3	1	4	2	1	1	1
NAC	4	2	10	5	3	3	1
NACHT	8	5	28	13	4	3	3
NAD_binding_1	183	179	307	292	58	53	31
NAD_binding_10	36	30	51	41	23	17	21
NAD_binding_11	38	26	110	71	28	16	20
NAD_binding_2	60	49	150	112	39	27	31
NAD_binding_3	33	26	65	50	16	15	21
NAD_binding_4	17	8	31	18	7	4	5
NAD_binding_5	18	17	37	35	5	5	17
NAD_binding_6	2	2	2	2	2	2	6
NAD_binding_7	14	9	30	22	8	7	10
NAD_binding_8	80	80	205	205	20	19	36
NAD_binding_9	37	37	87	86	11	11	19
NAD_Gly3P_dh_C	17	13	30	19	9	5	14
NAD_Gly3P_dh_N	17	14	29	22	9	7	19
NAD_kinase	9	4	26	10	6	4	7
NAD_synthase	53	43	152	128	23	20	26
NadA	20	20	22	22	7	5	26
NADH_4Fe-4S	21	21	34	34	8	7	5
NADH_dehy_S2_C	11	6	12	7	6	4	5
NADH_dh_m_C1	11	5	12	6	4	2	2
NADH_Oxid_Nqo15	7	4	17	9	1	1	3
NADH_oxidored	10	6	11	7	5	3	2
NADH5_C	15	6	19	8	9	3	6
NADHdh	15	6	19	7	9	4	5
NADHdh_A3	11	6	12	7	5	3	3
NADH-G_4Fe-4S_3	32	32	52	52	11	8	2
NAF	6	2	16	3	4	2	3
NAGidase	63	59	113	106	9	7	47
NAGLU	6	6	6	6	3	3	7
NAGLU_C	6	6	6	6	3	3	7
NAGLU_N	6	3	6	3	3	3	3
NAGPA	2	1	2	1	2	1	3
Nairo_nucleo	9	3	21	6	7	2	2
Nairovirus_M	1	1	1	1	1	1	1
NAM	6	2	15	6	2	1	1
NanE	9	7	20	17	7	5	10
NAP	21	4	53	7	8	4	4
NapB	4	3	11	10	3	2	3
NapD	6	2	12	5	3	1	2
NAPRTase	70	65	149	137	14	8	57
NARP1	4	3	12	10	2	2	6
NAS	6	6	12	12	1	1	8
NAT	13	8	57	34	5	4	11
NatB_MDM20	2	2	3	3	1	1	1
NB-ARC	18	18	116	115	4	4	5
Nbl1_Borealin_N	6	1	46	1	3	1	1
NblA	4	2	22	6	3	2	2
NCD3G	26	2	55	3	14	2	2
Nckap1	2	2	2	2	1	1	2
Ndc80_HEC	5	3	7	4	2	2	3
NdhS	3	1	4	1	2	1	2
NDK	161	111	674	412	56	33	62
Ndr	5	4	9	8	3	2	8
NDT80_PhoG	15	1	17	1	2	1	1
NDUF_B4	10	5	11	6	5	2	2
NDUF_B5	11	6	13	7	5	3	2
NDUF_B6	10	4	11	5	6	1	1
NDUF_B8	6	5	7	6	3	2	2
NDUF_C2	11	6	12	7	6	3	4
NDUFB10	11	4	12	5	7	1	1
Ndufs5	11	6	12	7	5	3	3
NEAT	38	28	83	60	20	12	14
Neisseria_PilC	7	3	21	11	4	3	3
NEL	6	1	9	1	6	1	2
Neocarzinostat	18	10	27	17	6	3	10
NeuB	9	9	10	10	4	4	11
Neur	195	192	407	393	51	39	83
Neur_chan_LBD	290	222	1881	1462	78	21	144
Neur_chan_memb	155	93	868	499	55	8	45
Neuralized	3	1	3	1	2	1	1
NEXCaM_BD	1	1	1	1	1	1	3
NfeD	5	2	5	2	5	2	3
NGF	23	9	47	19	7	6	8
N-glycanase_C	8	4	17	8	5	4	9
N-glycanase_N	8	4	17	9	5	4	10
NgoMIV_restric	2	2	6	6	1	1	3
NHase_alpha	56	55	125	124	11	6	24
NHase_beta	56	44	153	97	11	7	23
NHL	27	18	70	49	23	9	16
Ni_hydr_CYTB	3	3	4	4	2	2	4
Nic96	6	2	15	4	3	2	1
Nicastrin	6	1	6	1	1	1	1
NIF	20	20	43	41	8	8	11
NIF3	16	12	81	67	13	5	13
NiFe_hyd_SSU_C	90	90	175	175	21	16	18
NiFeSe_Hases	98	98	183	183	24	18	47
NifU	6	1	6	1	5	1	1
NifU_N	21	12	94	27	16	7	3
NigD_C	6	6	24	24	6	6	10
NigD_N	5	4	20	19	5	4	7
NikR_C	26	24	83	70	5	5	17
NIL	9	6	26	15	5	5	7
NinB	1	1	2	2	1	1	1
NIPSNAP	7	6	34	15	7	4	7
NIR_SIR	49	49	93	93	14	14	18
NIR_SIR_ferr	49	49	93	93	14	14	18
NIT	1	1	2	2	1	1	1
Nitr_red_alph_N	13	12	15	13	3	3	3
Nitr_red_bet_C	16	3	28	3	3	2	3
Nitrate_red_del	7	4	19	12	5	3	6
Nitrate_red_gam	10	10	10	10	1	1	4
Nitro_FeMo-Co	10	4	14	5	8	4	6
Nitrophorin	79	78	100	92	7	7	25
Nitroreductase	101	99	296	292	60	55	53
NLBH	2	1	3	2	2	1	1
NLE	14	1	17	1	7	1	2
NLPC_P60	37	20	73	36	16	12	15
NlpE	4	3	8	4	3	2	3
NlpE_C	2	1	4	1	1	1	1
NMN_transporter	1	1	3	3	1	1	2
NMO	28	27	79	76	20	15	16
NmrA	39	29	81	60	12	9	21
NMT	80	80	153	149	12	10	74
NMT_C	80	80	153	151	12	10	73
NMT1	15	13	38	30	9	9	15
NMT1_2	10	9	11	10	5	5	12
NMT1_3	3	3	3	3	2	2	4
Nnf1	10	3	24	9	6	3	4
NNMT_PNMT_TEMT	50	50	109	109	8	6	47
NO_synthase	556	556	1052	1052	9	9	290
NOB1_Zn_bind	1	1	1	1	1	1	1
NOD	7	4	13	7	3	3	4
NODP	8	6	14	9	4	3	5
NodS	2	1	5	4	1	1	1
NodZ	5	5	5	5	1	1	4
Noelin-1	1	1	2	2	1	1	2
NOG1	301	8	589	8	13	3	6
Nop	30	7	60	13	11	5	4
Nop10p	20	14	22	16	4	4	3
Nop52	9	2	11	4	9	1	4
NOPS	8	4	26	13	5	4	5
Nore1-SARAH	5	3	10	6	3	3	4
NosD	2	1	5	4	2	1	2
Not1	7	1	19	2	3	1	2
NOT2_3_5	6	1	24	4	4	2	2
Notch	8	8	14	14	3	3	8
NotI	2	2	4	4	1	1	3
NPC1_N	8	6	8	6	2	2	4
NPCBM	8	8	12	12	3	3	6
NPP1	5	5	11	11	4	3	7
NQR2_RnfD_RnfE	1	1	1	1	1	1	2
NQRA	3	1	4	1	1	1	1
NR_Repeat	3	1	4	1	3	1	1
Nramp	9	3	13	5	5	3	2
Nrap	14	10	23	15	4	3	9
Nrap_D2	5	2	6	3	2	2	2
Nrap_D3	4	1	4	1	1	1	1
Nrap_D4	4	1	4	1	1	1	1
Nrap_D5	4	1	4	1	1	1	2
Nrap_D6	4	1	4	1	1	1	2
NRBF2_MIT	2	1	2	1	2	1	1
NRDD	11	11	17	17	2	2	17
NrfD_2	4	3	8	6	1	1	3
Nsp1_C	9	2	22	2	7	2	2
NSP10	11	11	63	63	3	3	3
NSP11	12	5	37	11	5	3	8
NSP13	4	4	4	4	1	1	6
nsp7	5	1	11	1	3	1	1
nsp8	3	1	7	3	3	1	2
nsp9	8	5	16	9	5	3	6
Nt_Gln_amidase	2	2	2	2	1	1	4
NT5C	27	27	31	31	7	5	27
NtA	4	1	4	1	1	1	1
NtCtMGAM_N	28	13	37	13	10	4	7
NTF2	49	23	115	43	20	11	21
NTF-like	1	1	3	3	1	1	2
NTNH_C	4	1	6	1	3	1	2
Ntox46	2	1	3	1	1	1	1
NTP_transf_2	72	65	119	103	18	13	29
NTP_transf_3	16	14	27	17	7	5	11
NTP_transf_9	1	1	5	4	1	1	1
NTP_transferase	102	89	370	316	39	25	67
NTPase_1	2	1	2	1	2	1	3
NTPase_I-T	4	3	15	11	3	3	3
NTPase_P4	23	19	118	75	4	4	10
NTR	49	12	83	14	8	5	9
NTS	3	1	3	1	2	1	1
Nuc_deoxyri_tr2	17	13	52	43	7	6	13
Nuc_deoxyrib_tr	14	14	40	40	4	4	12
Nucleoplasmin	10	3	90	26	7	3	3
Nucleoporin_C	13	3	33	3	6	2	4
Nucleoporin_N	8	1	25	1	6	1	3
Nucleoporin2	13	5	25	10	8	3	4
Nucleos_tra2_C	15	15	27	19	2	2	10
Nucleos_tra2_N	15	7	27	10	2	2	2
NucS	7	5	14	10	2	1	2
NUDIX	305	241	581	447	117	72	117
NUDIX_2	15	8	33	12	4	2	7
NUDIX_4	15	5	21	8	4	3	8
NUDIX_5	2	1	5	1	1	1	1
Nudix_N	4	2	7	3	3	2	5
Nudix_N_2	1	1	4	4	1	1	2
NUDIX-like	5	2	9	3	2	2	2
Nuf2	4	3	6	4	2	2	3
NuiA	3	1	3	1	1	1	2
NUMOD3	2	2	2	2	1	1	1
NUMOD4	1	1	1	1	1	1	2
Nup160	10	1	23	4	4	1	1
Nup188	3	1	4	1	3	1	1
Nup192	5	2	13	3	4	3	4
NUP214	6	2	7	2	2	1	2
Nup35_RRM	7	3	15	6	6	2	4
Nup88	3	1	8	1	2	1	1
NurA	5	4	10	8	3	2	3
NusA_N	10	1	12	1	7	1	1
NusB	20	10	37	22	8	4	9
NusG	13	2	24	3	7	2	2
NusG_II	4	2	7	3	3	2	3
NYN	1	1	1	1	1	1	1
NYN_YacP	2	2	4	3	1	1	2
OapA	4	4	6	5	3	3	6
OAS1_C	8	4	10	5	4	2	3
OB_aCoA_assoc	5	1	20	2	5	1	2
OB_NTP_bind	32	6	49	7	22	5	5
OB_RNB	5	1	10	1	3	1	2
OCD_Mu_crystall	22	21	47	45	14	7	24
Ocnus	5	3	7	5	1	1	3
ocr	2	1	3	1	1	1	1
Octopine_DH	5	4	5	4	2	1	6
OEP	29	17	81	42	10	9	21
Ofd1_CTDD	10	6	13	6	3	3	4
O-FucT	21	20	32	31	6	4	13
OGG_N	34	10	36	10	3	3	8
OHCU_decarbox	10	4	27	14	4	3	3
OKR_DC_1	11	5	31	20	5	4	5
OKR_DC_1_C	11	2	31	7	5	2	2
OKR_DC_1_N	14	1	33	5	7	1	2
OLF	16	16	32	32	8	8	14
Olfactory_mark	5	3	7	5	2	1	2
oligo_HPY	2	1	5	1	2	1	2
Omega-toxin	6	2	10	4	4	1	3
OMP_b-brl	14	4	18	7	6	3	4
OmpA	64	43	194	123	33	17	24
OmpA_membrane	10	3	13	3	5	2	2
OMPdecase	230	212	506	459	33	28	63
OmpH	15	6	49	20	13	5	4
Omptin	5	5	9	9	2	2	6
OmpW	6	3	13	10	3	3	4
Opacity	4	2	4	2	3	2	3
OpcA	2	2	2	2	2	2	4
OprB	2	2	2	2	1	1	4
OprD	27	23	45	38	19	14	12
OpuAC	34	28	70	59	16	15	30
Orai-1	4	3	6	5	3	2	4
Orbi_VP2	2	2	4	4	2	2	2
Orbi_VP4	5	5	5	5	2	2	5
ORC2	6	2	9	2	3	2	2
ORC4_C	8	7	11	10	4	2	4
ORC5_C	5	4	6	5	3	1	2
Orn_Arg_deC_N	42	36	107	90	26	19	31
Orn_DAP_Arg_deC	30	26	72	59	21	15	19
Orthopox_35kD	10	5	13	6	6	2	2
Orthopox_A49R	3	1	12	5	1	1	1
OS-D	7	3	9	5	3	1	2
OSK	2	2	2	2	1	1	1
OsmC	27	14	63	24	19	11	16
Osmo_MPGsynth	6	5	12	10	2	2	6
OspE	7	2	12	3	5	2	2
OSR1_C	5	2	6	2	5	2	2
OST3_OST6	16	2	18	2	8	2	3
Ost4	9	2	9	2	8	1	2
Ost5	2	2	2	2	2	1	2
OstA	6	2	15	2	5	2	3
OstA_C	7	7	13	13	6	4	6
OST-HTH	12	4	35	13	6	4	3
OTCace	144	97	383	237	45	25	45
OTCace_N	144	106	383	279	45	33	51
OTU	37	24	81	38	16	12	18
Oxidored_FMN	158	157	238	237	36	34	75
Oxidored_molyb	27	27	58	58	9	9	20
Oxidored_nitro	48	48	218	218	20	20	44
Oxidored_q3	15	7	20	9	9	5	5
Oxidored_q4	15	7	19	9	9	5	5
Oxidored_q5_N	12	6	14	7	7	4	4
Oxidored_q6	119	119	222	222	34	22	27
OxoGdeHyase_C	20	4	62	13	8	2	3
Oxysterol_BP	16	15	26	25	4	4	16
P_gingi_FimA	5	4	10	6	5	4	8
P_proprotein	19	19	45	45	7	6	9
P16-Arc	20	1	22	1	2	1	1
P22_CoatProtein	12	1	77	6	5	1	1
P22_Cro	3	1	5	2	2	1	1
P22_Tail-4	3	1	38	2	2	1	2
P2X_receptor	26	24	37	35	8	6	23
P35	5	2	10	6	1	1	3
p450	831	827	1563	1558	178	127	411
p47_phox_C	2	1	3	1	1	1	1
P53	116	114	304	302	6	6	37
P53_tetramer	37	6	183	16	6	5	6
P5CR_dimer	20	17	105	96	7	7	16
PA	95	81	123	99	15	11	66
PA_decarbox	12	9	26	16	4	4	12
PA26	3	2	15	10	1	1	1
PA28_alpha	4	1	56	3	3	1	1
PA28_beta	13	1	133	3	5	1	1
PaaA_PaaC	14	12	51	30	6	5	15
PaaB	2	1	3	2	2	1	1
PAAR_motif	4	4	7	7	3	3	4
PaaX	4	2	10	6	4	2	1
PaaX_C	3	1	6	3	3	1	1
Pab87_oct	1	1	8	1	1	1	1
PABP	21	9	35	16	7	3	6
PAC2	10	5	36	16	10	5	4
PAC4	1	1	4	4	1	1	2
PAD	39	35	40	36	4	3	17
PAD_M	38	35	39	36	3	3	3
PAD_N	39	5	40	5	4	1	1
PAD_porph	17	12	40	16	10	4	18
PadR	25	16	49	24	22	13	15
PADR1	6	6	10	10	1	1	3
PAE	14	14	25	20	2	2	10
Paf1	1	1	1	1	1	1	1
PAF-AH_p_II	26	25	35	33	1	1	32
PagL	1	1	2	2	1	1	2
PagP	4	2	4	2	1	1	7
PAH	13	1	13	1	2	1	1
PA-IIL	51	51	180	177	11	10	31
PA-IL	27	26	169	165	2	2	28
Paired_CXXCH_1	4	4	4	4	3	3	2
PALB2_WD40	3	3	3	3	2	2	3
Palm_thioest	8	8	10	10	6	6	10
PALP	267	248	612	567	88	60	95
Pam16	1	1	8	4	1	1	1
PAM2	10	1	13	1	6	1	1
PAN_1	37	18	77	27	6	5	8
PAN_4	4	3	15	12	2	1	2
Pan_kinase	12	10	49	40	7	7	13
Pantoate_ligase	69	68	140	137	14	14	63
Pantoate_transf	6	6	45	44	5	5	8
PAP_assoc	51	29	100	50	11	8	14
PAP_central	9	8	13	11	3	3	8
PAP_PilO	3	2	3	2	2	1	2
PAP_RNA-bind	9	1	13	1	3	1	1
PAP2	28	26	60	54	14	12	13
PapC_C	5	2	11	4	4	2	2
PapC_N	11	3	18	3	3	1	3
PapD_C	49	12	111	18	12	6	8
PapD_N	52	16	114	25	15	8	15
PapG_N	10	5	14	6	3	3	6
Papo_T_antigen	2	2	6	6	1	1	1
PAPS_reduct	14	10	37	31	8	6	16
ParA	10	8	15	12	6	5	8
Paramyx_P_V_C	13	8	47	22	11	9	11
Paramyxo_C	1	1	1	1	1	1	1
Paramyxo_ncap	18	6	35	15	10	5	5
Paramyxo_P	2	1	2	1	1	1	2
Paramyxo_PNT	7	3	39	17	6	3	5
Parathyroid	19	1	21	2	3	1	1
ParB	9	4	18	7	3	2	3
ParBc	24	17	42	29	10	6	12
ParD_antitoxin	2	1	4	2	2	1	3
ParE_toxin	17	8	40	22	10	4	9
PARG_cat	19	17	31	29	5	5	11
PARP	268	264	678	656	36	15	242
PARP_reg	71	53	127	95	8	6	53
PARP_regulatory	22	19	24	20	2	1	12
Parvo_coat	55	23	740	99	31	13	16
Parvo_NS1	4	1	16	1	2	1	1
PAS	146	106	236	148	43	21	31
PAS_10	2	1	5	3	2	1	2
PAS_11	41	8	65	17	14	7	8
PAS_2	59	59	105	105	17	12	16
PAS_3	33	18	53	29	17	9	19
PAS_4	27	15	72	38	16	9	17
PAS_9	98	81	209	182	41	29	21
PASTA	24	10	33	10	12	6	7
PAT1	11	7	25	13	2	2	9
Patatin	12	4	21	5	6	3	5
Patched	6	3	8	4	1	1	3
PAW	3	3	4	4	1	1	4
PAZ	57	12	76	17	16	5	6
PAZ_siRNAbind	6	1	7	1	3	1	1
PB1	28	4	72	8	14	4	5
PBD	19	6	35	13	11	4	7
PBP	37	14	56	26	23	10	9
PBP_dimer	81	33	142	60	31	14	15
PBP_GOBP	108	87	174	138	32	26	62
PBP_like_2	45	43	80	76	26	24	24
PBP5_C	22	6	39	10	9	4	6
PBP-Tp47_a	1	1	2	2	1	1	2
PBP-Tp47_c	1	1	2	2	1	1	2
PBS_linker_poly	9	3	39	30	7	3	5
PC4	15	7	39	13	7	5	6
PCB_OB	8	3	15	5	4	3	4
Pcc1	16	5	34	5	4	2	4
PCDO_beta_N	52	33	193	138	2	2	22
PCI	58	4	266	4	38	3	7
PCMD	4	4	6	6	4	4	11
PCMT	15	14	26	22	11	10	11
PCNA_C	94	28	254	72	31	14	19
PCNA_N	94	26	252	63	31	13	17
PCP	7	7	9	9	2	2	13
PCP_red	21	5	41	14	11	5	3
PcrB	19	18	41	37	8	8	13
PCRF	35	11	50	20	14	8	1
PCuAC	8	4	8	4	3	2	2
PD40	19	12	57	29	9	6	10
PDCD9	6	1	12	1	4	1	1
PDDEXK_1	6	5	11	6	3	2	2
PDDEXK_5	1	1	4	2	1	1	1
PDE6_gamma	5	1	8	1	2	1	1
PDEase_I	292	291	673	671	37	20	243
PDEase_I_N	3	2	7	6	3	2	2
PDEase_II	9	9	10	10	4	4	10
PDGF	53	20	128	40	10	8	14
PDH	20	19	48	43	10	9	18
PDR_assoc	5	2	10	4	4	1	1
PDT	6	3	11	4	6	3	5
PdxA	10	9	22	20	8	7	14
PdxJ	12	11	54	45	5	5	5
PDZ	484	158	912	253	168	71	53
PDZ_2	106	18	277	23	47	13	16
PDZ_assoc	43	3	69	4	15	3	3
PE	13	3	23	5	7	2	4
Pec_lyase	4	3	5	4	2	2	6
Pec_lyase_C	31	23	38	27	10	8	11
Pectate_lyase	20	20	34	33	6	6	20
Pectate_lyase_2	3	3	3	3	1	1	3
Pectate_lyase_3	59	47	104	79	19	17	34
Pectate_lyase22	2	2	4	4	2	2	3
Pectinesterase	16	11	24	19	9	4	8
PelD_GGDEF	6	5	8	7	2	2	5
Pellino	2	1	3	1	1	1	1
PemK_toxin	33	10	86	14	13	6	9
Penicil_amidase	72	66	192	146	14	11	38
Penicillinase_R	12	5	22	9	7	4	4
Pentapeptide	35	13	65	18	25	8	10
Pentapeptide_4	11	5	24	9	6	5	5
Pentaxin	45	39	248	224	6	6	29
Pep_deformylase	140	137	255	250	41	34	72
PEP_hydrolase	1	1	6	6	1	1	3
PEP_mutase	30	25	112	85	17	12	23
Pep3_Vps18	1	1	2	2	1	1	2
PEPcase	10	10	19	19	5	5	10
PEPcase_2	1	1	8	8	1	1	2
PEPCK_ATP	22	21	30	28	9	6	20
PEPCK_C	62	61	83	79	6	6	38
PEPCK_N	62	61	83	79	6	6	28
Pepsin-I3	2	1	2	1	1	1	1
PepSY	8	6	8	6	7	5	7
PepSY_like	11	7	21	11	11	7	8
Pept_tRNA_hydro	57	31	80	41	19	11	22
Peptidase_A21	3	3	20	12	3	3	3
Peptidase_A4	6	5	11	9	2	2	5
Peptidase_A6	8	7	42	22	4	3	4
Peptidase_A8	1	1	4	4	1	1	6
Peptidase_C1	337	297	603	518	98	52	240
Peptidase_C1_2	13	5	21	10	4	3	8
Peptidase_C10	10	7	18	14	7	3	5
Peptidase_C101	7	5	19	5	1	1	5
Peptidase_C107	2	2	6	6	1	1	3
Peptidase_C11	4	2	10	6	3	2	3
Peptidase_C12	27	15	44	25	7	6	10
Peptidase_C13	21	15	33	22	7	3	9
Peptidase_C14	260	125	694	255	37	13	70
Peptidase_C15	19	6	68	20	8	5	10
Peptidase_C16	2	1	2	1	2	1	1
Peptidase_C2	26	21	44	38	10	7	14
Peptidase_C25	4	4	7	7	2	2	18
Peptidase_C25_C	6	4	11	8	2	2	7
Peptidase_C26	7	6	38	24	3	3	5
Peptidase_C28	6	4	18	12	2	2	7
Peptidase_C3	83	63	140	99	24	17	50
Peptidase_C30	128	76	222	127	32	18	72
Peptidase_C31	1	1	1	1	1	1	1
Peptidase_C33	1	1	1	1	1	1	2
Peptidase_C37	34	24	61	44	7	6	27
Peptidase_C39	9	3	13	3	6	2	4
Peptidase_C39_2	1	1	1	1	1	1	1
Peptidase_C4	4	3	9	5	2	2	3
Peptidase_C47	4	3	9	5	2	2	5
Peptidase_C48	32	9	60	12	9	7	8
Peptidase_C5	15	12	20	15	5	4	16
Peptidase_C53	9	8	9	8	2	2	7
Peptidase_C54	6	1	10	4	2	1	2
Peptidase_C65	11	2	27	3	3	2	3
Peptidase_C69	5	5	30	29	1	1	7
Peptidase_C78	6	2	13	2	6	1	8
Peptidase_C80	7	7	15	15	3	3	7
Peptidase_C9	7	6	12	11	6	6	6
Peptidase_C92	2	2	6	6	2	2	3
Peptidase_C97	2	1	2	1	2	1	1
Peptidase_G2	7	2	9	2	1	1	2
Peptidase_M1	190	189	228	227	28	19	131
Peptidase_M10	296	290	490	484	28	25	207
Peptidase_M10_C	35	33	53	49	11	9	4
Peptidase_M13	15	15	20	20	6	6	23
Peptidase_M13_N	16	15	21	20	7	6	20
Peptidase_M14	128	126	216	213	24	23	92
Peptidase_M15	1	1	6	6	1	1	1
Peptidase_M15_3	1	1	1	1	1	1	1
Peptidase_M15_4	4	4	8	8	4	3	3
Peptidase_M16	139	73	376	161	52	20	28
Peptidase_M16_C	141	71	384	128	53	21	36
Peptidase_M16_M	56	29	120	52	16	4	19
Peptidase_M17	51	49	325	317	18	17	48
Peptidase_M17_N	37	27	266	140	12	8	12
Peptidase_M18	18	13	89	67	9	7	9
Peptidase_M19	30	29	42	40	9	8	23
Peptidase_M2	75	74	119	118	10	5	66
Peptidase_M20	144	135	263	245	48	45	105
Peptidase_M22	25	22	64	51	15	13	23
Peptidase_M23	28	26	60	53	17	16	18
Peptidase_M24	239	221	365	338	66	44	133
Peptidase_M24_C	5	1	9	2	3	1	1
Peptidase_M27	104	100	151	142	21	16	38
Peptidase_M28	81	80	112	110	16	16	41
Peptidase_M29	5	5	12	12	3	3	5
Peptidase_M3	21	20	32	30	14	11	17
Peptidase_M3_N	3	1	9	2	3	1	1
Peptidase_M32	9	8	24	19	7	6	12
Peptidase_M35	1	1	1	1	1	1	2
Peptidase_M36	1	1	1	1	1	1	5
Peptidase_M4	196	196	199	199	22	13	130
Peptidase_M4_C	197	196	201	199	22	13	131
Peptidase_M41	17	7	54	29	7	3	4
Peptidase_M42	21	18	97	78	16	15	13
Peptidase_M43	4	4	10	10	1	1	6
Peptidase_M48	7	7	18	17	5	5	11
Peptidase_M48_N	4	2	11	5	2	1	6
Peptidase_M49	14	12	18	15	6	4	12
Peptidase_M50	9	2	14	4	5	2	2
Peptidase_M54	5	5	7	7	3	3	4
Peptidase_M55	1	1	5	5	1	1	1
Peptidase_M6	2	2	4	4	1	1	7
Peptidase_M60	12	11	15	14	5	4	14
Peptidase_M61	1	1	1	1	1	1	2
Peptidase_M64	2	2	8	8	2	2	8
Peptidase_M66	2	1	2	1	1	1	1
Peptidase_M7	3	3	8	8	1	1	3
Peptidase_M73	2	2	3	3	2	1	3
Peptidase_M74	2	2	8	8	1	1	3
Peptidase_M75	9	6	18	13	6	5	10
Peptidase_M78	3	2	3	2	1	1	2
Peptidase_M8	1	1	1	1	1	1	1
Peptidase_M85	4	3	8	4	3	3	2
Peptidase_M9	9	9	11	11	4	4	6
Peptidase_M9_N	4	4	4	4	1	1	3
Peptidase_M90	2	2	2	2	1	1	3
Peptidase_M99_C	10	10	10	10	2	2	3
Peptidase_M99_m	10	8	10	8	2	2	5
Peptidase_Prp	5	3	14	8	4	3	5
Peptidase_S10	18	18	31	30	5	5	17
Peptidase_S11	33	22	53	38	14	10	22
Peptidase_S13	35	34	100	94	7	7	34
Peptidase_S15	23	18	59	31	6	5	11
Peptidase_S21	34	22	73	47	9	7	19
Peptidase_S24	29	9	59	15	12	6	13
Peptidase_S26	11	4	21	9	5	3	8
Peptidase_S28	4	4	11	11	2	2	5
Peptidase_S29	118	106	229	210	23	19	68
Peptidase_S3	27	7	65	15	9	6	10
Peptidase_S32	4	2	10	2	3	1	1
Peptidase_S41	26	9	64	31	12	6	12
Peptidase_S41_N	2	1	2	1	2	1	3
Peptidase_S46	22	22	42	39	4	4	15
Peptidase_S48	7	2	16	2	2	1	1
Peptidase_S49	7	2	29	4	3	1	2
Peptidase_S51	4	2	6	4	3	2	1
Peptidase_S58	14	10	63	38	6	4	11
Peptidase_S6	7	3	12	7	6	3	5
Peptidase_S66	36	27	76	50	10	10	22
Peptidase_S68	5	4	14	11	1	1	3
Peptidase_S7	36	16	57	28	17	9	13
Peptidase_S74	3	2	17	8	3	2	5
Peptidase_S8	349	309	459	400	71	52	62
Peptidase_S8_N	3	3	6	6	1	1	1
Peptidase_S80	2	1	15	3	2	1	1
Peptidase_S9	229	198	527	418	53	29	155
Peptidase_S9_N	59	52	94	64	19	10	32
Peptidase_U32_C	2	2	2	2	1	1	3
Peptidase_U40	3	2	6	4	1	1	2
PEP-utilisers_N	22	2	28	2	5	2	2
PEP-utilizers	48	7	68	9	18	4	7
PEP-utilizers_C	38	18	53	25	11	8	8
PepX_C	23	18	59	30	6	5	10
Period_C	2	2	3	3	1	1	1
Peripla_BP_1	40	29	91	46	16	11	22
Peripla_BP_2	110	83	198	138	55	39	60
Peripla_BP_3	78	68	157	126	36	28	30
Peripla_BP_4	105	95	179	156	69	60	57
Peripla_BP_5	5	4	7	5	3	2	4
Peripla_BP_6	67	60	93	83	34	33	49
peroxidase	454	451	590	579	48	35	150
Peroxidase_2	17	17	23	23	4	4	26
Peroxidase_ext	70	69	84	83	15	11	13
Peroxin-22	4	2	5	2	2	1	1
Pertactin	12	1	19	1	10	1	1
Pertus-S4-tox	3	1	12	2	1	1	1
Pertus-S5-tox	3	1	6	2	1	1	1
Pertussis_S1	8	4	20	12	4	4	6
Pertussis_S2S3	14	11	82	58	8	5	12
Pesticin	9	2	19	2	1	1	1
Pestivirus_E2	4	4	8	8	2	2	3
PetG	14	14	17	17	4	4	13
PetL	13	13	15	15	3	3	8
PetM	13	13	15	15	3	3	11
PetN	13	11	15	11	3	3	8
Pex14_N	11	5	25	14	4	2	10
Pex19	3	1	6	1	1	1	1
Pex24p	3	2	5	4	2	1	1
PEX-2N	2	1	3	1	2	1	1
PFEMP	21	12	30	15	11	7	9
PFK	29	24	105	90	15	12	16
PfkB	167	149	390	320	55	50	94
PFL-like	27	24	59	51	9	8	21
PFO_beta_C	3	3	4	3	2	2	1
PFOR_II	23	1	56	1	10	1	1
PfUIS3	1	1	6	6	1	1	1
PG_binding_1	48	17	79	24	21	12	14
PG_binding_3	3	1	9	4	2	1	1
PG_binding_4	2	1	4	1	1	1	1
PGAP1	11	3	17	6	6	2	3
PGDH_C	2	2	3	3	2	2	5
PGI	53	42	115	82	22	19	29
PGK	53	49	79	68	24	19	31
PglZ	2	2	3	3	1	1	8
PGM_PMM_I	47	44	78	69	17	14	25
PGM_PMM_II	47	43	78	68	17	13	19
PGM_PMM_III	47	35	78	48	17	10	24
PGM_PMM_IV	48	29	79	40	18	10	18
PgpA	3	3	9	9	3	3	4
PH	227	76	400	126	116	35	40
PH_12	11	2	15	2	5	2	2
PH_3	4	4	7	7	1	1	5
PH_5	3	1	5	1	3	1	1
PH_8	3	3	4	3	3	3	3
PH_9	11	2	25	7	7	2	3
PhaC_N	2	1	3	1	2	1	1
Phage_base_V	7	4	36	27	3	3	8
Phage_cap_E	2	1	11	10	2	1	2
Phage_capsid	21	1	134	5	10	1	2
Phage_Capsid_P3	9	1	78	3	1	1	3
Phage_CII	5	1	17	3	3	1	1
Phage_clamp_A	3	0	4	0	1	0	0
Phage_coat	3	2	17	11	1	1	1
Phage_Coat_A	9	2	14	2	5	2	2
Phage_connect_1	4	1	18	9	2	1	2
Phage_connector	4	1	39	3	1	1	1
Phage_endo_I	5	3	24	10	1	1	3
Phage_F	8	1	8	1	4	1	1
Phage_glycop_gL	4	2	20	2	2	2	1
Phage_GPD	6	3	18	10	5	3	3
Phage_int_SAM_1	42	11	102	18	15	6	8
Phage_int_SAM_3	14	2	18	2	14	2	2
Phage_integr_3	6	2	7	2	2	2	2
Phage_integrase	47	16	120	39	18	7	13
Phage_lysozyme	711	546	865	620	22	11	137
Phage_Mu_Gp45	7	6	19	17	4	4	6
Phage_portal	2	1	7	3	2	1	3
Phage_prot_Gp6	3	1	17	13	1	1	2
Phage_sheath_1N	10	1	48	1	4	1	1
Phage_TAC_5	1	1	1	1	1	1	1
Phage_tail_NK	2	2	6	6	2	2	2
Phage_tail_U	3	2	23	15	1	1	1
Phage-Gp8	8	3	52	12	1	1	2
PhageP22-tail	22	12	26	14	3	3	7
Phasin_2	2	1	17	15	2	1	1
PHD	374	325	644	589	88	47	30
PHD_2	5	5	6	6	3	2	1
PHD_4	3	3	9	9	3	3	3
PHD_like	5	4	19	10	2	2	7
PhdYeFM_antitox	11	7	43	22	6	5	8
Phe_hydrox_dim	4	2	10	2	2	1	2
Phe_tRNA-synt_N	18	0	25	0	6	0	0
Phe_ZIP	2	1	7	4	2	1	1
Phenol_Hydrox	70	69	222	150	13	12	47
Phenol_MetA_deg	4	4	22	14	2	2	4
PHF5	8	6	9	7	3	3	3
Phlebovirus_G1	10	1	40	1	8	1	1
Phlebovirus_G2	11	5	50	14	10	3	5
PhnA_Zn_Ribbon	2	2	2	2	2	2	2
PhnG	1	1	2	2	1	1	1
PhnH	2	1	3	1	1	1	2
PhnI	1	1	2	2	1	1	2
PhnJ	1	1	2	2	1	1	2
PhoD	1	1	2	2	1	1	6
PhoD_N	1	1	2	2	1	1	2
PhoH	6	1	7	2	2	1	1
PhoQ_Sensor	5	4	15	12	3	3	6
Phos_pyr_kin	45	43	101	95	20	19	34
Phosducin	6	4	7	5	4	2	3
PhosphMutase	3	1	6	2	2	1	2
Phosphodiest	66	66	92	92	21	14	61
Phosphoesterase	1	1	2	2	1	1	6
Phospholamban	14	1	32	1	6	1	1
Phospholip_A2_1	297	259	489	402	90	63	121
Phospholip_A2_2	4	4	8	8	2	2	4
Phospholip_A2_3	6	3	7	4	2	2	3
Phospholip_B	3	3	6	6	2	2	10
Phosphonate-bd	19	17	42	35	16	4	17
Phosphoprotein	5	1	22	1	3	1	1
Phosphorylase	246	244	316	314	22	10	209
Photo_RC	174	174	458	458	23	18	98
PhoU	15	6	29	6	9	3	9
PhoU_div	3	3	7	6	2	2	4
PHP	32	25	58	44	15	12	18
PHP_C	14	13	29	28	8	8	14
PHR	3	2	5	4	2	2	3
PHY	30	28	75	69	15	11	11
Phycobilisome	72	72	1262	1262	78	67	22
Phycoerythr_ab	6	6	16	16	7	7	6
PhyH	61	55	124	112	34	18	38
Phytase	7	7	7	7	2	2	5
Phytochelatin	2	2	4	4	1	1	3
PHZA_PHZB	11	10	21	20	2	2	10
PhzC-PhzF	15	11	25	17	7	5	13
PI3_PI4_kinase	248	210	298	244	37	15	194
PI31_Prot_N	4	1	9	2	2	1	1
PI3K_C2	151	10	152	10	15	4	7
PI3K_P85_iSH2	52	9	55	10	9	4	5
PI3K_p85B	85	5	88	5	32	1	5
PI3K_rbd	185	33	190	33	16	3	6
PI3Ka	237	64	281	79	33	7	30
Pico_P1A	150	49	170	49	41	17	7
Pico_P2A	16	10	22	16	11	9	5
PID	46	12	79	21	23	6	10
Piezo_RRas_bdg	7	1	15	1	5	1	1
PIF1	1	1	2	2	1	1	2
PIG-L	22	21	64	62	9	8	23
PIH1	6	2	11	2	3	2	3
P-II	74	61	223	176	24	22	25
Pilin	39	13	165	50	17	6	8
PilJ	9	6	16	9	4	2	5
PilM	2	1	4	2	2	2	1
PilM_2	8	7	34	22	4	2	7
PilN	3	1	26	1	2	1	1
PilO	5	1	29	2	4	2	1
PilP	5	1	20	4	3	1	2
PilZ	29	21	50	33	13	12	10
PilZ_2	2	2	8	8	1	1	1
PIN	34	21	123	63	21	16	18
PIN_4	13	6	17	6	4	1	3
PINIT	5	3	9	7	4	4	2
PIP5K	23	18	41	28	7	4	9
PI-PLC-X	54	43	79	65	14	12	23
PI-PLC-Y	19	12	31	20	5	3	7
Pirin	14	14	17	17	6	5	14
Pirin_C	13	5	16	7	5	4	7
Piwi	88	72	135	104	23	12	22
PixA	3	2	20	13	3	2	5
PK	89	73	371	288	24	12	55
PK_C	91	70	375	285	26	18	27
PKcGMP_CC	33	15	100	41	10	6	13
PKD	37	20	64	38	22	14	15
PKD_3	1	1	4	4	1	1	3
PKD_channel	22	7	73	28	15	2	7
PKI	190	86	207	90	43	8	53
Pkinase	3138	2884	4381	3851	521	239	2090
Pkinase_C	119	75	184	122	28	17	68
Pkinase_Tyr	1528	1418	2496	2273	201	126	1057
PknG_rubred	1	1	2	2	1	1	3
PknG_TPR	1	1	2	2	1	1	1
PknH_C	1	1	1	1	1	1	2
PLA1	8	7	13	9	2	2	5
PLA2_B	4	3	10	8	2	1	3
Plasmod_Pvs28	9	6	13	7	7	2	4
PLAT	66	17	104	37	25	8	8
PLC-beta_C	2	1	5	1	2	1	1
PLCC	5	1	15	10	3	1	3
PLDc_2	21	16	37	29	9	7	15
Plexin_cytopl	18	11	29	17	11	9	7
PliI	3	3	6	6	2	2	5
Plug	74	42	105	59	30	13	27
Plus-3	5	3	12	10	1	1	3
PM0188	24	19	33	27	6	6	12
PMAIP1	5	1	5	1	3	1	1
PmbA_TldD	10	9	32	30	6	5	8
PMC2NT	6	2	10	5	3	1	2
PMEI	12	7	25	17	3	1	8
P-mevalo_kinase	3	3	5	5	2	2	5
PMI_typeI	8	8	9	9	5	5	11
PMM	9	9	16	16	6	6	9
PMP22_Claudin	12	1	54	1	6	1	1
PMSR	25	15	41	21	12	10	13
PMT_2	2	2	2	2	1	1	8
Pneumo_matrix	5	5	8	8	2	2	7
Pneumo_ncap	15	11	125	31	3	2	9
Pneumo_NS1	1	1	2	2	1	1	3
Pneumo_phosprot	4	1	26	2	3	1	1
Pneumovirus_M2	10	2	55	4	4	1	2
PNK3P	17	17	37	37	5	5	12
PNKP_ligase	7	6	16	14	2	2	12
PNKP-ligase_C	7	3	16	8	2	2	6
PNP_phzG_C	20	18	32	29	8	7	7
PNP_UDP_1	403	375	1340	1219	117	87	147
PNPase	20	3	53	8	12	3	4
PNTB	27	24	41	33	6	6	14
PNTB_4TM	5	2	11	3	1	1	4
POB3_N	3	2	6	3	3	3	4
Podoplanin	4	2	8	4	2	2	1
Pol_alpha_B_N	5	1	22	3	2	1	1
PolC_DP2	2	1	2	1	2	1	1
Pollen_allerg_1	19	9	29	18	7	3	10
Pollen_allerg_2	3	2	16	15	3	2	4
Pollen_Ole_e_I	1	1	1	1	1	1	1
POLO_box	57	27	141	34	12	6	20
Poly_export	3	1	24	8	1	1	1
PolyA_pol	34	25	68	53	10	7	11
PolyA_pol_RNAbd	32	17	64	34	9	5	8
Polyhedrin	7	2	7	2	3	2	2
Polyketide_cyc	11	5	17	8	8	5	7
Polyketide_cyc2	96	75	175	131	43	20	45
Polyoma_coat	56	48	401	347	15	14	11
Polyoma_lg_T_C	13	12	54	51	3	2	10
polyprenyl_synt	214	194	413	345	47	28	124
Polysacc_deac_1	53	49	122	111	43	24	35
Polysacc_deac_2	10	9	32	30	10	3	12
Polysacc_deac_3	1	1	1	1	1	1	1
Polysacc_lyase	6	6	6	6	2	2	9
Polysacc_syn_2C	5	3	11	4	2	1	5
Polysacc_synt_2	18	18	42	42	11	6	16
Polysacc_synt_3	1	1	1	1	1	1	7
Polysacc_synt_C	1	1	1	1	1	1	6
POR	23	23	60	56	11	9	6
POR_N	22	21	55	54	9	7	13
PorB	4	4	16	16	1	1	5
Porin_1	69	51	189	115	26	13	42
Porin_3	9	5	11	7	4	3	9
Porin_4	41	36	58	50	18	8	26
Porin_O_P	3	3	5	5	2	2	5
Porin_OmpG	8	6	13	11	2	1	9
Porphobil_deam	16	15	20	19	7	5	11
Porphobil_deamC	16	15	20	19	7	5	7
POT1	25	5	39	11	6	3	5
POT1PC	16	1	18	3	6	1	1
Potass_KdpF	1	1	3	1	1	1	1
potato_inhibit	55	11	66	16	8	5	11
POTRA	26	4	32	4	10	3	5
POTRA_1	5	1	7	1	5	1	1
POTRA_2	7	1	8	1	4	1	3
POTRA_3	3	2	3	2	1	1	6
Pou	19	3	47	5	12	4	5
Pox_A22	1	1	2	2	1	1	2
Pox_ATPase-GT	3	1	6	1	1	1	1
Pox_C7_F8A	2	2	3	3	2	2	2
Pox_MCEL	22	20	42	40	8	7	10
Pox_mRNA-cap	4	1	10	2	1	1	1
Pox_P35	1	1	1	1	1	1	9
Pox_polyA_pol	7	3	11	4	2	1	3
Pox_polyA_pol_C	6	3	9	4	1	1	3
Pox_polyA_pol_N	6	2	9	3	1	1	2
Pox_Rif	4	1	11	3	1	1	1
Poxvirus	13	3	49	9	7	2	3
PP_kinase	3	1	6	2	2	1	1
PP_kinase_C	3	2	6	4	2	2	3
PP_kinase_N	4	2	7	4	3	2	3
PP_M1	4	3	6	4	4	3	2
PP1c_bdg	5	1	12	1	2	1	1
PP2C	55	51	71	65	24	17	21
PP-binding	206	107	335	196	102	33	63
PPC	20	19	34	33	11	11	7
PPDK_N	22	13	28	16	12	4	5
PPE	12	5	20	6	5	3	6
PPK2	14	13	54	49	11	5	22
PPO1_DWL	39	9	113	19	11	3	8
PPO1_KFDV	7	3	30	10	1	1	3
PPP5	37	6	65	8	11	5	6
PPR	70	2	142	4	32	2	2
PPR_1	16	0	21	0	14	0	0
PPR_2	28	3	36	5	23	2	2
PPR_long	9	3	12	3	3	1	2
PPS_PS	5	5	20	17	2	2	6
PPTA	115	99	174	150	15	9	66
PPV_E1_C	8	4	50	32	2	1	5
PPV_E2_C	17	7	42	18	7	6	5
PPV_E2_N	8	1	13	1	4	1	3
Ppx-GppA	8	7	19	14	6	5	9
PQ-loop	7	5	22	14	4	4	8
PQQ	25	22	54	49	18	14	14
PQQ_2	21	7	36	10	10	6	8
PQQ_3	20	5	29	12	9	5	4
PqqD	4	2	5	2	4	2	2
Pr_beta_C	286	2	566	3	11	2	1
PRA-CH	1	1	2	2	1	1	2
PRAI	11	8	14	10	6	5	6
PRA-PH	19	14	83	54	6	2	10
PRC	138	39	153	44	14	11	19
PRCH	131	116	143	123	8	8	36
PRD	8	4	13	7	5	3	7
PRD_Mga	1	1	2	1	1	1	1
Prd1-P2	2	2	2	2	1	1	2
Prefoldin	9	2	33	4	7	2	2
Prefoldin_2	9	6	20	13	8	5	7
PRELI	8	3	29	8	2	1	3
Prenyltrans	105	103	156	154	11	8	68
Prenyltransf	69	63	148	124	21	16	54
PRESAN	2	1	3	2	2	1	2
Presenilin	7	1	7	1	2	1	1
Pre-SET	49	49	91	91	11	11	12
PrgH	12	3	166	4	2	2	4
Pribosyl_synth	45	43	107	98	20	18	24
Pribosyltran	173	166	519	474	79	55	95
Pribosyltran_N	28	21	71	53	11	9	13
PriCT_1	1	1	2	2	1	1	1
Prim_Zn_Ribbon	1	1	2	2	1	1	1
Prim-Pol	4	4	4	4	1	1	4
Prion	113	19	144	27	25	7	13
Prismane	31	31	55	55	8	8	30
PRK	55	51	100	92	13	12	42
PRKCSH	1	1	2	2	1	1	1
PRKCSH_1	3	1	3	1	1	1	1
PRKCSH-like	9	9	12	12	2	2	6
PrmA	2	2	3	3	2	2	2
PRMT5	13	12	16	14	3	3	12
PRMT5_C	97	70	259	167	23	14	55
PRMT5_TIM	13	8	16	8	3	3	1
Pro_3_hydrox_C	4	1	6	1	2	1	2
Pro_CA	52	52	186	186	21	21	24
Pro_dh	34	34	58	58	9	9	20
Pro_dh-DNA_bdg	29	9	45	9	6	3	5
Pro_isomerase	265	116	417	154	63	33	96
Pro_racemase	16	13	28	22	12	9	11
PRO8NT	20	5	20	5	5	3	2
PROCN	20	8	20	8	5	3	3
PROCT	33	1	39	1	7	1	1
Profilin	49	24	84	42	24	18	18
Prokineticin	5	1	5	1	3	1	1
Prok-JAB	6	4	11	9	5	3	4
Prok-RING_4	14	12	31	27	4	4	3
Pro-kuma_activ	3	2	4	3	2	1	3
Pro-NT_NN	17	2	25	3	3	2	2
Propep_M14	32	22	49	32	13	8	12
Propeptide_C1	15	2	23	2	8	1	1
Propeptide_C25	2	2	6	6	2	2	3
ProQ	3	1	8	1	3	1	1
ProQ_C	6	4	6	4	2	2	8
PRORP	9	9	12	12	3	3	7
ProRS-C_1	34	29	76	56	17	6	12
Prot_ATP_ID_OB	36	8	162	22	18	5	2
Prot_inhib_II	10	1	14	4	3	1	1
Proteasom_Rpn13	21	1	23	1	4	1	1
Proteasome	364	286	9137	3431	145	71	101
Proteasome_A_N	307	208	4180	319	45	16	3
Protoglobin	26	26	69	69	7	5	15
Proton_antipo_M	15	8	57	31	23	12	8
Proton_antipo_N	15	8	21	13	10	5	4
PRP8_domainIV	43	13	60	21	5	2	7
PrpF	5	4	11	7	3	2	8
PrpR_N	2	1	6	2	2	1	2
PRY	25	7	40	13	16	3	8
PS_pyruv_trans	1	1	2	1	1	1	1
PsaA_PsaB	19	19	58	58	12	8	24
PsaD	19	8	29	9	10	5	3
PsaL	18	18	28	28	9	6	12
PsaM	10	9	19	18	7	3	10
PsaN	6	2	6	2	2	2	1
PsaX	4	4	9	9	2	2	2
PsbH	40	40	81	81	6	6	19
PsbI	40	40	81	81	6	6	18
PsbJ	39	39	79	79	5	5	20
PsbK	41	41	83	83	6	6	13
PsbL	40	40	81	81	6	6	19
PsbM	40	39	100	79	7	6	17
PsbP	8	4	12	5	6	3	5
PsbQ	7	2	10	2	4	1	2
PsbT	48	42	90	82	7	5	19
PsbU	36	16	73	32	3	3	9
PsbW	4	4	8	8	4	2	3
PsbX	39	39	79	79	6	5	18
PsbY	12	12	17	17	2	2	4
PSCyt1	5	5	11	11	4	3	7
PS-DH	36	19	94	27	27	13	17
PseudoU_synth_1	10	6	19	8	3	2	9
PseudoU_synth_2	19	14	31	18	10	8	13
PSI	33	11	65	15	11	5	6
PSI_8	18	18	28	28	8	5	10
PSI_integrin	72	9	111	9	8	5	3
PSI_PsaE	24	7	34	16	11	3	1
PSI_PsaF	19	18	28	26	10	7	12
PSI_PsaH	9	9	10	10	4	4	4
PSI_PsaJ	19	19	29	29	11	8	11
PSI_PSAK	17	17	36	36	13	10	8
PSII	42	42	170	170	11	10	31
PSII_BNR	8	5	14	9	7	5	8
PSII_Pbs27	4	1	5	1	3	1	1
PSII_Ycf12	34	34	69	69	3	3	10
PSK_trans_fac	5	2	15	2	4	1	2
PSP	6	2	17	8	2	1	1
PspA_IM30	1	1	1	1	1	1	1
Psu	2	1	2	1	1	1	3
PSY3	4	1	4	1	2	1	1
PTA_PTB	12	11	31	29	7	6	12
PTAC	2	2	4	4	1	1	3
PTase_Orf2	11	10	13	12	3	3	16
PTB	10	3	11	3	4	2	4
PTCB-BRCT	24	15	61	23	8	5	10
PTCRA	1	1	3	3	1	1	1
PTE	121	120	254	253	34	28	46
PTEN_C2	15	8	37	14	3	2	7
Pterin_4a	16	9	55	34	9	7	8
Pterin_bind	99	88	197	171	41	21	74
PTH2	8	4	22	7	6	3	4
PT-HINT	8	3	8	3	5	3	7
PTN13_u3	11	2	19	8	3	1	3
PTPA	9	6	23	15	3	2	6
PTPlike_phytase	24	22	52	48	7	7	15
PTPS	21	20	86	82	11	11	16
PTR2	37	33	50	40	17	9	26
PTRF_SDPR	2	1	6	3	2	1	1
PTS_2-RNA	1	1	1	1	1	1	2
PTS_EIIA_1	16	4	23	4	5	1	2
PTS_EIIA_2	24	9	42	16	22	4	5
PTS_EIIB	5	3	8	5	2	2	3
PTS_EIIC	2	2	5	5	2	2	4
PTS_IIA	10	5	39	17	5	4	5
PTS_IIB	21	5	28	9	15	5	6
PTS-HPr	57	22	93	37	12	8	7
PTSIIB_sorb	10	2	15	6	7	2	3
PUA	46	12	94	34	19	7	10
PUA_2	25	11	64	19	10	5	11
PUB	14	8	31	21	5	4	6
PUD	14	7	18	9	11	3	4
PUF	61	13	88	18	16	9	12
PUFD	4	1	5	2	2	1	1
PUL	5	2	9	3	2	2	3
PUMA	11	6	15	8	6	3	4
Pup	3	1	10	1	2	1	2
Pup_ligase	5	4	7	6	2	2	8
Pur_ac_phosph_N	13	11	42	39	5	3	7
Pur_DNA_glyco	6	3	8	3	1	1	1
PuR_N	2	1	8	4	1	1	5
PurA	3	3	11	9	1	1	2
PurL_C	7	5	9	7	1	1	4
PurS	9	1	26	2	7	1	1
Put_DNA-bind_N	36	19	60	28	10	6	12
Putative_PNPOx	59	50	120	100	28	22	28
PV_NSP1	8	7	9	7	2	1	8
PvlArgDC	5	5	50	46	1	1	4
PWWP	42	26	72	46	24	17	15
PX	61	34	110	51	33	21	11
PYC_OADA	34	23	114	73	12	6	11
PYNP_C	25	11	52	17	10	6	7
Pyr_excise	6	1	7	2	1	1	2
Pyr_redox	15	12	24	18	6	5	8
Pyr_redox_2	397	396	836	833	158	124	122
Pyr_redox_3	2	2	3	3	2	2	3
Pyr_redox_dim	188	173	450	430	71	60	54
PyrI	64	32	138	61	10	4	8
PyrI_C	64	63	138	136	10	5	2
Pyrid_ox_like	10	7	24	17	9	6	8
Pyrid_oxidase_2	3	1	8	2	3	1	2
Pyridox_ox_2	16	16	24	23	9	9	16
Pyridox_oxase_2	2	2	4	4	2	2	3
Pyridoxal_deC	43	40	147	134	21	19	31
PYRIN	29	6	77	11	18	5	6
Pyrophosphatase	94	80	256	211	30	25	34
QH-AmDH_gamma	4	4	4	4	2	2	5
Qn_am_d_aII	4	2	4	2	2	1	1
Qn_am_d_aIII	28	7	29	7	4	1	3
Qn_am_d_aIV	4	2	4	2	2	1	2
QRPTase_C	37	29	139	115	19	16	22
QRPTase_N	34	13	135	58	17	10	10
QSregVF	1	1	1	1	1	1	3
Qua1	6	1	18	1	2	1	1
QueC	2	2	7	7	2	2	3
QueF	13	13	66	66	3	3	18
QueF_N	8	8	26	25	1	1	8
Queuosine_synth	3	2	5	3	3	2	2
R_equi_Vir	3	3	4	3	3	3	3
R3H	11	1	19	1	9	1	1
RA	45	11	65	19	24	9	7
Rab5-bind	5	2	15	4	1	1	3
RabGAP-TBC	20	11	37	18	15	9	9
Rad10	6	2	6	2	2	2	2
Rad4	7	3	7	3	3	2	2
Rad50_zn_hook	5	2	9	4	4	2	4
Rad51	84	60	164	118	12	9	33
Rad52_Rad22	5	1	77	11	3	1	1
Rad54_N	1	1	1	1	1	1	1
Rad60-SLD	111	20	170	25	27	6	15
Rad60-SLD_2	5	1	7	2	5	1	1
Rad9	3	1	3	1	1	1	1
Rad9_Rad53_bind	4	1	6	3	2	2	1
Radical_SAM	77	72	119	107	31	23	55
Radical_SAM_C	2	2	2	2	2	1	1
RAG1	15	13	28	26	11	3	6
RAG1_imp_bd	6	1	11	1	4	1	1
RAG2	15	3	28	3	12	1	1
RAG2_PHD	12	7	24	14	4	2	1
RAI1	16	14	22	19	6	6	11
RAMP	10	5	30	11	3	2	5
RAMPs	10	3	24	5	9	3	3
Ran_BP1	47	6	62	10	8	5	3
RanGAP1_C	14	2	16	4	2	2	2
Rap_GAP	2	2	7	3	1	1	4
Rap1_C	6	4	14	9	2	1	4
Rap1-DNA-bind	3	1	4	1	1	1	1
RapA_C	2	1	4	2	2	1	1
Ras	763	711	1274	1177	186	129	123
RasGAP	6	2	8	3	5	2	3
RasGAP_C	4	1	6	2	3	1	1
RasGEF	42	22	64	25	12	6	20
RasGEF_N	36	10	52	10	7	3	6
RAWUL	9	4	17	9	4	2	8
RB_A	14	6	24	10	3	3	3
RB_B	11	3	18	3	2	1	2
Rb_C	17	2	26	2	2	1	1
RBD	20	8	24	8	9	3	5
RBD-FIP	13	3	42	6	4	3	4
RBM39linker	13	5	40	5	5	4	4
RBP_receptor	2	2	3	3	2	2	2
RbpA	11	3	11	3	9	2	3
RbsD_FucU	12	11	86	81	8	8	10
Rbsn	9	6	21	16	7	2	9
RcbX	19	6	87	11	7	6	8
RCC_reductase	5	5	10	10	1	1	3
RCC1	26	11	68	29	10	7	6
RCC1_2	14	5	31	13	8	4	6
Rcd1	9	8	18	11	4	4	8
RcsF	2	1	2	1	1	1	2
RdDM_RDM1	3	3	3	3	1	1	5
RdgC	2	1	4	2	2	1	1
RdRP	3	2	7	3	2	1	1
RdRP_1	161	136	296	253	31	27	48
RdRP_3	204	190	384	348	14	14	179
RdRP_4	11	3	16	4	2	1	2
RdRP_5	8	5	8	5	4	3	7
Rdx	10	1	35	2	10	1	2
RE_AlwI	5	5	7	7	3	3	3
RE_Eco29kI	3	1	17	6	1	1	1
RE_EcoO109I	2	2	4	4	1	1	2
RE_HindIII	7	7	28	28	1	1	5
RE_NgoFVII	3	1	6	1	1	1	1
RE_R_Pab1	3	1	10	2	1	1	1
Read-through	2	2	2	2	1	1	1
RecA	74	67	99	84	11	9	18
RecA_dep_nuc	1	1	1	1	1	1	2
Recep_L_domain	67	56	114	95	19	10	16
Receptor_IA-2	7	5	14	9	2	1	1
RecG_N	2	1	4	1	2	1	1
RecG_wedge	1	0	1	0	1	0	0
RecO_C	5	5	9	9	2	2	3
RecO_N	5	1	9	2	2	1	3
Recombinase	3	1	14	3	2	1	1
RecQ_Zn_bind	15	15	31	31	6	6	5
RecR	9	8	25	23	3	2	2
RecU	5	2	14	6	2	1	4
Redoxin	62	29	163	78	29	17	26
Reductase_C	37	37	44	44	8	8	9
Reeler	3	1	8	2	1	1	1
Reg_prop	6	4	19	13	4	3	12
Regulator_TrmB	6	6	18	10	3	3	7
RelA_SpoT	18	8	52	31	11	5	10
RelB	5	3	22	18	3	3	1
RelE	4	3	9	7	1	1	6
Renin_r	2	1	4	1	1	1	1
Reo_sigma1	13	5	51	15	3	2	5
Reo_sigmaC	23	6	66	12	8	3	6
Reovirus_cap	3	2	15	5	2	2	2
Reovirus_M2	4	2	46	26	2	2	4
Rep_2	3	3	12	10	1	1	4
Rep_3	4	2	6	3	3	2	4
Rep_fac_C	10	0	41	0	8	0	0
Rep_fac-A_3	8	2	18	6	3	1	2
Rep_fac-A_C	6	5	9	8	5	3	2
Rep_N	14	13	37	30	4	4	11
RepA_N	5	2	17	6	5	2	2
Rep-A_N	28	17	37	18	4	3	16
REPA_OB_2	5	0	9	0	4	0	0
RepB_primase	2	1	2	1	1	1	2
Reprolysin	58	56	98	95	27	24	36
Reprolysin_2	5	5	11	11	3	2	10
Reprolysin_3	1	1	4	4	1	1	4
Reprolysin_5	19	19	41	41	1	1	23
ResIII	47	26	74	45	24	15	20
Resistin	3	2	12	9	2	2	6
Resolvase	30	9	96	40	14	4	4
Response_reg	381	229	727	426	183	86	45
RestrictionSfiI	2	2	4	4	1	1	1
Retro_M	5	1	22	1	2	1	1
REV	14	3	27	6	7	2	4
REV1_C	11	1	13	1	2	1	2
RF-1	47	14	62	25	21	9	2
RF3_C	8	1	18	4	4	1	1
RFX_DNA_binding	9	2	12	3	7	2	3
RGM_N	8	3	17	4	3	2	5
RGS	84	18	122	31	32	9	9
RhaA	14	13	56	49	3	3	11
Rhabdo_glycop	7	6	14	13	5	3	6
Rhabdo_ncap	23	9	122	39	9	4	4
rhaM	3	3	8	8	2	2	4
RHD_dimer	59	5	130	10	14	5	3
RHD_DNA_bind	34	2	79	4	11	1	2
RHD3	3	3	3	3	1	1	4
RhgB_N	4	4	5	5	1	1	2
RHH_1	55	23	135	53	25	10	14
RHH_4	1	1	4	2	1	1	2
R-HINP1I	5	3	6	4	1	1	3
Rho_GDI	28	13	52	24	4	4	9
Rho_N	15	2	65	3	3	3	2
Rho_RNA_bind	15	1	65	2	3	1	2
Rhodanese	112	66	196	112	52	34	30
RhodobacterPufX	4	1	5	2	2	1	1
Rhodopsin_N	45	39	69	54	11	4	11
RhoGAP	38	17	62	27	20	12	9
RhoGEF	59	9	109	14	27	7	5
Rhomboid	34	24	36	25	9	4	18
Rhomboid_N	3	1	4	1	2	1	1
RHS	2	1	3	1	2	1	1
RHS_repeat	5	3	9	6	6	2	2
Rhv	233	121	1139	148	90	37	61
Rib_5-P_isom_A	26	21	56	46	17	15	22
Rib_hydrolayse	72	62	194	169	6	5	46
RibD_C	27	24	57	41	15	15	25
RIBIOP_C	9	1	12	1	5	1	1
Ribo_biogen_C	2	1	6	3	2	1	2
Ribonuc_2-5A	22	7	82	10	5	4	10
Ribonuc_L-PSP	46	28	206	96	36	19	23
Ribonuc_red_lgC	73	49	162	99	9	7	23
Ribonuc_red_lgN	72	34	161	72	8	6	14
Ribonuc_red_sm	89	86	208	196	23	19	31
Ribonucleas_3_3	18	4	26	9	8	4	4
Ribonuclease	177	128	346	196	11	11	32
Ribonuclease_3	34	19	73	50	13	8	9
Ribonuclease_P	7	5	10	8	4	3	5
Ribonuclease_T2	34	30	47	42	13	11	23
Ribophorin_I	2	2	2	2	2	1	3
Ribophorin_II	4	2	5	2	3	1	3
Ribos_L4_asso_C	130	33	170	62	52	3	4
Ribosom_S12_S23	614	323	856	490	120	16	14
Ribosomal_60s	135	1	165	2	30	1	1
Ribosomal_L1	227	25	286	33	59	6	21
Ribosomal_L10	261	18	277	20	60	8	7
Ribosomal_L11	357	8	440	11	55	5	6
Ribosomal_L11_N	345	9	425	15	54	5	10
Ribosomal_L12	29	2	50	3	9	2	2
Ribosomal_L12_N	27	1	63	2	7	1	1
Ribosomal_L13	589	319	825	487	119	18	13
Ribosomal_L13e	119	63	158	97	54	7	2
Ribosomal_L14	594	254	830	361	104	17	8
Ribosomal_L14e	127	34	169	60	50	3	2
Ribosomal_L15e	195	133	235	170	55	10	9
Ribosomal_L16	586	294	825	429	106	21	18
Ribosomal_L17	394	93	598	142	50	11	3
Ribosomal_L18	195	122	235	158	59	7	6
Ribosomal_L18_c	193	35	233	63	46	4	4
Ribosomal_L18A	125	36	164	67	59	4	3
Ribosomal_L18p	458	156	659	179	57	10	4
Ribosomal_L19	387	158	583	237	48	10	7
Ribosomal_L19e	193	111	233	147	55	6	4
Ribosomal_L2	585	254	822	375	97	15	5
Ribosomal_L2_C	589	381	830	594	97	23	11
Ribosomal_L20	390	205	589	326	55	14	8
Ribosomal_L21e	189	112	229	149	43	7	5
Ribosomal_L21p	387	199	583	334	53	12	6
Ribosomal_L22	601	295	838	415	107	17	19
Ribosomal_L22e	115	8	154	9	48	2	3
Ribosomal_L23	594	334	830	531	102	19	7
Ribosomal_L23eN	130	44	170	74	47	5	3
ribosomal_L24	388	134	584	226	48	9	7
Ribosomal_L24e	202	109	242	141	57	6	6
Ribosomal_L25p	376	90	580	121	49	10	9
Ribosomal_L26	204	108	244	140	55	6	4
Ribosomal_L27	393	173	592	289	55	14	11
Ribosomal_L27A	582	369	819	572	98	22	14
Ribosomal_L27e	116	34	155	66	39	3	2
Ribosomal_L28	355	160	544	283	50	11	6
Ribosomal_L28e	55	4	58	4	36	3	3
Ribosomal_L29	589	92	829	116	104	6	3
Ribosomal_L29e	107	56	146	92	36	6	3
Ribosomal_L3	588	365	824	561	104	21	15
Ribosomal_L30	580	247	828	404	104	17	9
Ribosomal_L30_N	124	25	174	25	53	3	2
Ribosomal_L31	269	91	415	157	52	6	2
Ribosomal_L31e	194	43	234	79	44	5	2
Ribosomal_L32e	195	128	236	165	51	9	6
Ribosomal_L32p	393	190	589	305	53	13	16
Ribosomal_L33	366	84	546	144	56	6	3
Ribosomal_L34	387	188	583	314	51	10	5
Ribosomal_L34e	119	64	158	100	43	9	6
Ribosomal_L35Ae	124	61	163	94	45	6	4
Ribosomal_L35p	384	186	580	304	52	10	6
Ribosomal_L36	329	179	477	292	55	15	3
Ribosomal_L36e	121	38	160	71	47	5	2
Ribosomal_L37	5	1	5	1	3	1	1
Ribosomal_L37ae	186	133	226	173	47	11	4
Ribosomal_L37e	195	149	235	189	54	9	10
Ribosomal_L38e	116	14	155	15	49	4	2
Ribosomal_L39	190	132	230	168	41	11	7
Ribosomal_L4	600	378	836	576	111	21	17
Ribosomal_L40e	111	72	150	111	47	7	4
Ribosomal_L41	109	35	150	66	46	5	3
Ribosomal_L44	184	141	224	181	44	12	15
Ribosomal_L5	580	152	820	186	95	10	8
Ribosomal_L5_C	581	192	821	278	96	12	8
Ribosomal_L5e	121	64	161	100	44	8	3
Ribosomal_L6	584	226	820	281	102	13	6
Ribosomal_L6e	122	34	162	65	48	3	2
Ribosomal_L7Ae	316	80	709	140	115	14	14
Ribosomal_L9_C	318	35	491	39	41	6	1
Ribosomal_L9_N	336	35	520	43	47	6	6
Ribosomal_S10	598	246	849	349	104	11	6
Ribosomal_S11	597	249	845	377	104	17	11
Ribosomal_S13	586	272	828	369	97	10	3
Ribosomal_S13_N	122	59	168	92	37	7	2
Ribosomal_S14	583	386	825	600	96	19	6
Ribosomal_S15	607	170	851	246	107	11	7
Ribosomal_S16	469	161	665	198	64	10	7
Ribosomal_S17	594	232	835	337	102	11	5
Ribosomal_S17_N	125	38	171	70	38	4	3
Ribosomal_S17e	117	33	163	59	37	5	2
Ribosomal_S18	474	70	677	103	70	12	5
Ribosomal_S19	588	156	831	199	97	8	4
Ribosomal_S19e	118	54	164	91	37	7	3
Ribosomal_S2	584	187	844	235	103	9	9
Ribosomal_S20p	460	275	658	422	59	6	8
Ribosomal_S21	157	38	203	48	30	4	1
Ribosomal_S21e	112	3	157	3	41	1	1
Ribosomal_S24e	127	16	174	19	51	4	1
Ribosomal_S25	111	4	157	4	33	2	1
Ribosomal_S26e	108	73	153	113	42	11	3
Ribosomal_S27	107	65	151	109	31	9	2
Ribosomal_S27e	119	50	164	89	38	7	2
Ribosomal_S28e	124	2	170	2	39	2	1
Ribosomal_S3_C	576	205	819	250	91	11	4
Ribosomal_S30	119	11	164	12	40	2	2
Ribosomal_S30AE	28	11	49	22	18	6	5
Ribosomal_S3Ae	118	42	163	76	37	7	4
Ribosomal_S4	595	315	844	485	96	9	11
Ribosomal_S4e	123	3	168	3	45	2	2
Ribosomal_S5	594	211	839	312	109	12	6
Ribosomal_S5_C	593	294	835	422	108	13	7
Ribosomal_S6	484	148	685	210	64	9	8
Ribosomal_S6e	121	33	166	36	37	3	2
Ribosomal_S7	601	146	843	177	100	8	8
Ribosomal_S7e	116	2	161	2	34	1	1
Ribosomal_S8	599	174	845	230	102	11	7
Ribosomal_S8e	129	48	174	85	46	8	2
Ribosomal_S9	592	247	834	337	98	15	5
Ribosomal_TL5_C	215	35	366	49	32	6	4
Ribul_P_3_epim	16	15	57	51	11	9	16
Ricin_B_lectin	129	104	238	174	33	24	48
RicinB_lectin_2	102	78	253	168	39	26	39
Rieske	205	200	504	485	56	50	28
Rieske_2	7	4	16	6	6	4	5
Rif1_N	3	1	4	1	2	1	3
RIG-I_C-RD	33	31	83	80	7	5	9
RIH_assoc	38	15	148	60	7	1	1
RIIa	26	4	81	14	10	4	4
RimK	31	27	57	42	9	6	27
RimM	6	3	7	3	4	3	4
Ring_hydroxyl_A	64	63	150	149	17	17	45
Ring_hydroxyl_B	54	35	139	39	14	8	10
RINGv	3	3	3	3	3	2	1
RIO1	15	12	22	19	6	4	10
Rio2_N	9	1	9	1	4	1	1
RIP	235	189	293	223	48	28	96
RisS_PPD	5	4	7	5	2	2	4
RITA	1	1	1	1	1	1	1
RLI	13	11	18	13	7	4	4
RMI1_C	3	1	3	1	1	1	1
RMI1_N	5	1	6	2	3	2	1
RmlD_sub_bind	14	14	34	34	7	7	21
RMMBL	29	28	69	68	13	12	7
RNA_bind	9	4	15	5	3	3	4
RNA_binding	7	1	17	2	7	1	2
RNA_helicase	18	6	42	12	3	3	8
RNA_lig_T4_1	2	2	3	3	1	1	5
RNA_ligase	13	13	20	19	7	7	13
RNA_Me_trans	5	5	7	7	1	1	5
RNA_pol	21	7	33	10	8	3	8
RNA_pol_A_bac	331	161	646	189	62	10	6
RNA_pol_A_CTD	135	2	390	2	30	2	2
RNA_pol_I_A49	26	5	47	5	2	1	2
RNA_pol_I_TF	10	3	15	13	1	1	1
RNA_pol_L	154	27	458	48	38	5	7
RNA_pol_L_2	188	4	209	8	28	4	5
RNA_POL_M_15KD	181	176	194	189	30	14	2
RNA_pol_N	186	181	203	198	27	10	1
RNA_pol_Rpb1_1	328	269	422	331	61	18	14
RNA_pol_Rpb1_2	323	265	417	341	58	16	33
RNA_pol_Rpb1_3	327	32	421	46	61	6	13
RNA_pol_Rpb1_4	326	44	420	61	60	7	25
RNA_pol_Rpb1_5	329	161	445	239	64	11	33
RNA_pol_Rpb1_6	145	2	151	2	16	1	1
RNA_pol_Rpb1_R	23	9	33	14	10	2	3
RNA_pol_Rpb2_1	332	21	429	27	63	4	9
RNA_pol_Rpb2_2	330	9	423	15	62	3	4
RNA_pol_Rpb2_3	329	51	422	71	62	8	29
RNA_pol_Rpb2_4	163	3	174	4	27	1	1
RNA_pol_Rpb2_45	142	13	217	22	33	4	9
RNA_pol_Rpb2_5	180	3	197	4	28	1	1
RNA_pol_Rpb2_6	332	96	437	120	62	15	35
RNA_pol_Rpb2_7	328	196	420	221	62	16	14
RNA_pol_Rpb4	111	2	128	2	24	1	1
RNA_pol_Rpb5_C	188	2	205	2	28	1	1
RNA_pol_Rpb5_N	178	0	189	0	23	0	0
RNA_pol_Rpb6	326	8	417	13	64	3	3
RNA_pol_Rpc82	14	1	15	1	10	1	1
RNA_replicase_B	14	13	17	15	1	1	8
RNase_E_G	10	5	19	8	2	1	2
RNase_H	365	173	580	228	38	17	44
RNase_H_2	19	11	20	12	10	6	8
RNase_HII	25	10	35	11	10	5	9
RNase_P_p30	7	5	11	8	3	3	7
RNase_P_Rpp14	3	1	9	2	3	1	2
RNase_PH	60	44	316	180	37	23	25
RNase_PH_C	60	33	303	109	36	21	22
RNase_T	77	64	165	136	21	20	27
RNase_Zc3h12a	5	3	12	8	2	2	2
RnaseA	431	334	650	487	40	23	118
RNaseH_C	6	4	6	4	1	1	3
RNB	20	12	29	20	9	5	7
Rnf-Nqr	1	1	2	2	2	2	3
Rnk_N	3	1	10	2	3	1	2
Robl_LC7	32	4	64	9	18	3	3
Roc	13	12	30	28	8	7	10
ROK	33	30	69	64	22	19	32
Rop	18	3	37	7	4	1	3
Rop-like	2	1	4	1	2	1	1
Rossmann-like	1	1	2	2	1	1	1
Rota_Capsid_VP6	6	6	54	50	4	4	3
Rota_NS35	8	4	21	7	2	1	5
Rota_NSP4	10	8	39	30	7	6	6
Rota_VP4_MID	4	1	14	2	2	1	2
Rotamase	66	50	83	58	9	3	45
Rotamase_2	4	2	10	4	4	2	4
Rotamase_3	18	4	20	5	10	3	5
Rotavirus_VP1	11	1	16	2	2	1	1
RPAP2_Rtr1	3	3	6	6	2	2	2
RPE65	35	35	94	94	9	7	32
RPEL	13	8	19	10	5	3	7
RPN7	57	6	148	10	25	6	6
RPOL_N	21	2	33	2	8	2	2
Rpp20	2	2	2	2	2	2	2
Rpr2	4	4	5	5	2	2	3
RPS31	5	3	5	3	2	2	1
RQC	18	6	30	12	8	4	7
RraA-like	13	8	45	19	11	8	12
RRF	35	12	40	12	14	5	9
Rrf2	14	8	33	20	10	7	4
RRM_1	570	108	885	189	220	47	47
RRM_3	5	2	11	3	3	1	2
RRM_5	15	4	22	11	6	3	7
RRM_occluded	12	4	16	7	5	3	5
Rrn6	10	3	15	13	1	1	2
rRNA_methylase	5	3	18	12	4	3	4
rRNA_proc-arch	13	4	20	8	6	2	5
RrnaAD	36	23	53	29	16	11	14
Rrp44_CSD1	11	4	12	4	3	1	2
RRP7	5	1	5	1	1	1	1
RRS1	6	1	9	2	3	1	1
RS4NT	122	54	167	91	44	9	2
Rsbr_N	2	2	8	6	2	2	2
RsbU_N	5	1	9	1	2	1	2
RsdA_SigD_bd	2	1	5	3	2	1	1
RseA_C	2	2	6	4	2	2	2
RseA_N	3	1	7	1	2	1	1
RsfS	16	10	24	16	6	4	13
RsgA_GTPase	16	14	18	16	9	8	8
RsgA_N	10	1	12	1	5	1	1
RskA	1	1	1	1	1	1	1
RsmJ	4	4	7	7	2	2	9
RTC	17	9	30	19	5	3	14
RTC_insert	17	9	30	16	5	3	12
RtcB	7	6	15	13	2	2	9
RTP	10	1	21	1	4	1	4
Rtt106	18	7	26	8	9	5	9
RTT107_BRCT_5	10	1	19	2	5	1	1
Rubella_Capsid	5	1	17	6	2	1	2
Rubella_E1	5	4	13	12	1	1	9
RuBisCO_large	92	78	555	427	31	23	21
RuBisCO_large_N	92	55	555	337	31	19	19
RuBisCO_small	49	19	267	90	20	8	2
Rubis-subs-bind	10	3	26	5	3	2	3
Rubredoxin	103	93	151	136	19	14	19
Rubrerythrin	32	28	70	54	14	8	13
Runt	24	6	47	10	3	2	3
RuvA_C	16	2	69	23	9	2	4
RuvA_N	11	1	30	1	4	1	1
RuvB_C	11	4	13	4	4	1	3
RuvB_N	21	6	70	8	16	4	5
RuvC	4	2	9	2	2	1	3
RuvX	5	1	8	2	3	1	1
rve	265	238	569	461	21	14	157
rve_2	41	31	77	55	6	4	32
RVP	753	686	1559	1423	109	81	345
RVT_1	316	247	686	417	36	11	161
RVT_3	8	4	19	8	5	3	4
RVT_connect	260	223	597	303	20	8	128
RVT_thumb	264	73	601	90	22	8	17
RXLR	7	2	8	3	6	3	3
RYDR_ITPR	58	7	176	10	8	3	3
RyR	46	9	165	18	7	4	6
S_100	194	111	456	296	38	24	48
S_tail_recep_bd	4	2	38	19	1	1	3
S1	193	6	250	7	64	5	7
S1_2	1	1	1	1	1	1	1
S10_plectin	107	15	152	15	34	2	2
S1-P1_nuclease	16	16	22	22	4	4	20
S4	626	134	1056	196	139	14	6
s48_45	3	1	3	1	3	1	3
S6PP	13	13	19	18	4	4	11
SAA	3	2	8	6	2	2	2
SAC3	6	1	11	4	1	1	1
SAC3_GANP	5	1	7	1	2	1	1
Saccharop_dh_N	2	1	4	2	2	1	1
Sacchrp_dh_C	21	19	42	38	8	8	16
Sacchrp_dh_NADP	25	21	53	44	10	9	17
SAD_SRA	27	10	47	14	6	4	9
Sad1_UNC	8	5	8	5	4	3	4
S-AdoMet_synt_C	33	28	74	58	13	9	28
S-AdoMet_synt_M	33	29	74	58	13	10	30
S-AdoMet_synt_N	33	28	74	55	13	9	27
SAF	57	5	70	14	16	5	5
Saf-Nte_pilin	12	1	25	1	3	1	1
SAG	5	2	7	2	3	3	2
SAICAR_synt	36	34	53	50	12	10	29
SAM_1	82	14	150	27	42	10	9
SAM_2	36	5	53	8	22	5	5
SAM_adeno_trans	28	26	77	71	7	6	18
SAM_decarbox	30	28	76	70	5	5	22
SAM_MT	4	2	5	2	4	2	2
SAM_PNT	19	5	38	18	14	3	7
SAND	3	1	4	2	3	1	1
SANT_DAMP1_like	2	2	2	2	1	1	2
SAP	59	4	116	6	34	3	6
SAP18	4	2	5	3	2	1	3
SapB_1	35	12	60	17	13	4	10
SapB_2	45	13	67	19	18	5	16
SAPI	1	1	2	2	1	1	1
SARS_lipid_bind	1	1	8	8	2	2	1
Sas10_Utp3	7	1	12	3	6	1	1
SAS-6_N	23	7	75	13	5	3	7
SasG_E	11	2	17	3	2	1	2
SAT	38	21	92	26	27	14	22
SATase_N	17	9	65	37	9	8	13
SAUGI	4	1	6	2	2	1	1
SAWADEE	6	6	12	12	1	1	3
SbcCD_C	14	13	30	28	10	4	9
SbcD_C	15	1	36	1	5	1	1
SBDS	10	1	11	1	5	1	1
SBDS_C	9	2	10	3	4	2	4
SBF	4	3	5	4	2	2	7
Sbi-IV	4	1	4	1	3	1	1
SBP	3	3	3	3	3	1	1
SBP_bac_1	68	63	111	100	43	24	52
SBP_bac_11	39	37	76	69	17	17	27
SBP_bac_3	302	282	650	580	84	62	164
SBP_bac_5	151	128	252	198	60	34	82
SBP_bac_6	28	27	84	78	10	10	30
SBP_bac_8	379	315	684	570	92	47	86
SCA7	2	2	2	2	2	1	1
SCAB-IgPH	1	1	2	2	1	1	1
sCache_2	10	9	17	13	5	4	12
sCache_3_2	7	5	23	20	4	4	11
sCache_like	2	2	6	6	2	2	4
Scaffolding_pro	6	1	21	1	2	2	1
SCAN	5	2	9	4	5	3	6
SCF	5	2	16	7	2	1	4
SCIFF	1	1	1	1	1	1	1
Scm3	3	2	3	2	3	2	3
SCO1-SenC	22	14	35	20	9	6	9
SCP-1	1	1	2	2	1	1	1
SCP2	19	11	24	14	10	8	6
SCP2_2	19	16	73	59	10	8	20
SCRL	2	1	3	2	2	1	1
Scytalone_dh	8	7	20	17	1	1	7
Sda	3	1	5	1	2	1	1
SDF	27	25	91	76	10	4	18
SDH_alpha	1	1	2	2	1	1	1
SDH_beta	6	6	11	7	4	4	4
Sdh_cyt	56	56	120	120	8	8	40
SdiA-regulated	1	1	1	1	1	1	1
SdrD_B	11	4	20	11	6	2	5
SdrG_C_C	29	11	46	11	14	5	4
Sds3	3	2	11	5	2	1	3
Sec_GG	8	3	15	4	5	2	1
Sec1	20	3	29	5	10	2	3
Sec10	3	1	4	1	3	1	1
Sec15	3	1	4	1	3	1	1
Sec16	2	1	4	1	2	1	2
Sec23_BS	31	3	65	3	7	1	1
Sec23_helical	31	1	65	2	7	1	1
Sec2p	10	1	48	2	5	1	1
Sec3-PIP2_bind	5	4	13	7	2	2	3
Sec63	29	7	35	7	5	3	7
Sec7	33	18	45	23	15	10	21
SecA_DEAD	24	17	38	24	7	6	7
SecA_PP_bind	17	2	27	2	7	2	2
SecA_SW	22	5	35	5	6	2	2
SEC-C	9	5	10	6	7	3	1
SecD_SecF	9	2	17	3	5	1	3
SecD-TM1	2	1	5	4	2	1	1
SecE	39	2	43	2	17	2	3
SecG	10	1	14	1	4	1	1
SecM	2	1	2	1	1	1	1
Secretin_N	22	3	203	6	15	3	3
SecY	39	4	43	4	18	2	5
Sedlin_N	3	1	4	1	2	1	2
Sel1	9	5	15	8	9	5	6
SelA	6	4	34	24	1	1	2
SelB-wing_1	5	2	9	2	3	1	3
SelB-wing_2	8	3	10	4	4	1	5
SelB-wing_3	10	5	16	7	5	4	5
Selenoprotein_S	4	1	5	1	4	1	2
SelR	19	12	37	22	11	9	14
Sema	31	19	64	39	13	12	10
Semialdhyde_dh	76	53	182	117	44	23	37
Semialdhyde_dhC	71	52	172	112	40	22	39
SepSecS	10	10	25	25	4	4	10
Septin	16	15	35	34	9	8	6
SeqA	5	1	11	4	2	1	1
SeqA_N	5	4	11	7	3	2	5
Ser_hydrolase	3	1	5	2	3	1	3
Serine_rich	6	2	12	2	4	2	2
Serpin	208	110	414	196	60	36	54
Serum_albumin	145	123	208	173	19	9	109
Seryl_tRNA_N	25	3	54	8	13	3	2
SET	212	193	353	322	63	37	82
SF1-HH	6	2	10	5	1	1	3
SfsA	3	2	5	3	2	2	2
Sgf11	25	23	54	45	15	9	4
SGL	72	63	131	100	18	16	30
SGTA_dimer	9	3	20	6	2	1	3
SH2	431	147	645	219	112	33	87
SH2_2	11	5	21	12	4	4	6
SH3_1	453	136	652	213	152	42	46
SH3_2	58	7	117	22	36	6	6
SH3_3	14	9	19	14	12	7	9
SH3_5	9	6	18	13	7	3	6
SH3_6	1	1	2	2	1	1	3
SH3_7	1	1	2	2	1	1	1
SH3_8	3	2	3	2	3	2	3
SH3_9	145	21	226	50	80	17	19
SH3BGR	6	2	7	3	4	2	4
She2p	4	3	18	12	2	2	6
SHE3	6	2	20	10	5	2	6
Shikimate_DH	7	3	10	3	6	3	4
Shikimate_dh_N	53	44	117	84	26	24	22
Shisa	2	1	2	1	2	1	5
ShK	15	5	17	7	7	1	5
ShlB	4	2	4	2	2	1	7
SHMT	92	88	191	182	30	20	42
SHQ1	4	2	5	3	1	1	2
SHS2_FTSA	7	4	17	8	3	2	3
SHS2_Rpb7-N	134	2	167	2	26	2	2
Siah-Interact_N	5	2	7	2	3	2	4
Sialidase	61	40	83	60	11	7	15
Sial-lect-inser	6	5	8	7	3	2	3
SidE	13	5	22	9	7	3	8
Sigma_1_2	5	1	21	12	3	1	1
Sigma54_activ_2	2	2	10	10	2	2	2
Sigma54_activat	36	31	128	117	8	7	17
Sigma70_ECF	5	5	25	25	1	1	4
Sigma70_ner	43	1	82	1	8	1	1
Sigma70_r1_2	117	11	185	14	22	6	7
Sigma70_r2	153	23	312	32	46	13	10
Sigma70_r3	116	26	185	35	22	5	8
Sigma70_r4	121	8	191	11	25	4	4
Sigma70_r4_2	25	10	56	24	21	8	4
SIL1	1	1	2	2	1	1	2
Sina	11	11	25	25	3	3	9
SinI	14	3	31	4	11	4	3
SIP	2	2	3	3	2	2	5
SIP1	3	1	22	13	3	1	1
SIR2	141	141	267	267	26	16	89
SIR4_SID	1	1	2	2	1	1	1
SirA	2	1	6	2	2	1	2
Sirohm_synth_M	5	4	11	6	3	2	4
SIS	68	60	168	129	32	24	48
SIS_2	41	33	112	88	18	11	18
SK_channel	3	2	12	8	3	1	1
SKA2	6	1	16	1	4	1	1
SKI	50	43	81	68	17	14	25
Skp1_POZ	91	4	249	6	14	1	2
SLAC1	13	13	13	13	1	1	1
S-layer	2	2	2	2	1	1	3
SLBB	21	3	53	11	7	2	3
SLBP_RNA_bind	6	1	8	1	2	1	1
SLD3	1	1	3	3	1	1	2
Sld5	9	2	50	11	10	4	1
SLD5_C	8	2	24	3	4	1	1
SLH	8	2	9	2	5	2	2
SLIDE	7	2	9	2	6	2	3
SLM4	4	2	6	4	1	1	2
SLT	53	40	111	68	27	13	24
SLT_2	13	13	14	14	4	4	12
SLT_beta	22	13	161	85	9	7	15
SLT_L	16	10	16	10	14	3	10
Slu7	4	4	4	4	3	3	1
Slx4	2	1	3	2	2	1	2
SlyX	11	3	16	3	10	3	3
Smac_DIABLO	11	1	26	2	1	1	2
SMBP	1	1	2	2	1	1	1
SMC_hinge	12	3	31	7	14	4	3
SMC_N	26	17	56	35	18	10	14
SMC_ScpB	5	1	13	2	4	1	1
S-methyl_trans	16	13	33	28	5	4	12
Smg8_Smg9	2	2	6	4	1	1	3
SMI1_KNR4	2	1	4	2	2	1	3
SMN	12	5	31	5	5	2	4
SMP_LBD	3	1	5	2	1	1	2
SmpA_OmlA	11	2	18	3	4	2	2
SmpB	12	1	17	1	3	1	1
Smr	7	1	10	1	4	1	1
SnAC	3	1	3	1	2	1	1
SNAP-25	10	1	14	1	3	1	1
SNARE	37	6	72	9	16	1	7
SNase	310	212	336	229	12	7	12
SNF	55	54	62	61	9	6	59
SNF2_N	9	2	28	3	9	2	3
SNF5	4	1	7	1	2	1	1
Snf7	26	1	81	1	12	1	1
SNO	10	3	36	14	7	3	5
SnoaL	11	10	30	28	10	9	11
SnoaL_2	131	93	326	235	57	37	55
SnoaL_3	4	4	12	11	4	4	10
SnoaL_4	16	10	37	23	14	9	18
Snurportin1	10	1	16	1	1	1	1
SOAR	4	1	10	4	2	1	1
Soc	3	2	17	6	2	1	1
SOCS_box	12	2	21	2	9	2	3
Sod_Cu	195	175	646	576	37	32	45
Sod_Fe_C	143	139	421	411	58	52	25
Sod_Fe_N	143	139	421	411	58	52	26
Sod_Ni	12	9	84	74	2	2	7
SoDot-IcmSS	4	4	7	7	3	2	10
Somatomedin_B	55	30	68	31	13	5	18
SopA	7	3	14	8	2	1	3
SopA_C	6	3	13	7	2	2	4
SOR	5	5	25	25	2	2	5
SOR_SNZ	27	22	130	103	11	11	20
Sortase	57	30	121	69	35	18	24
Sortilin_C	15	14	20	19	8	3	6
Sortilin-Vps10	24	22	37	34	12	7	21
SOUL	9	2	18	3	2	1	3
SoxD	8	8	8	8	2	2	2
SoxE	9	9	12	12	1	1	3
SoxG	17	13	31	25	5	4	12
SoxY	6	5	20	14	3	3	6
SoxZ	6	4	22	12	4	2	4
Soyouz_module	4	1	8	1	3	1	1
SP2	8	1	16	1	6	1	1
Spaetzle	4	3	8	4	1	1	2
SPARC_Ca_bdg	4	4	6	6	1	1	2
SPASM	12	12	19	19	5	5	5
Spc24	10	2	14	3	4	1	2
Spc42p	2	2	4	3	2	2	3
Spc7	3	2	6	4	2	2	2
Spc97_Spc98	3	1	5	1	3	1	2
Spectrin	90	17	118	23	20	9	13
Spermine_synt_N	52	41	154	116	19	9	33
Spermine_synth	53	43	155	119	20	11	37
Spherulin4	2	2	2	2	1	1	4
Spidroin_N	13	5	20	8	5	1	4
Spike_NTD	32	16	111	39	13	5	5
Spike_rec_bind	60	35	174	76	23	12	9
Spindle_Spc25	11	3	16	4	4	1	3
Spin-Ssty	11	9	25	14	4	4	11
Spo0M	1	1	2	2	1	1	1
SPOB_a	4	3	12	8	2	2	2
SpoIIAA-like	3	3	6	6	3	3	5
SpoIID	3	2	4	2	2	2	6
SpoIIE	36	30	63	49	15	15	14
SpoIIIAH	2	1	3	2	1	1	1
Spond_N	2	2	3	3	2	2	5
Spore_GerAC	1	1	1	1	1	1	2
Spore_III_AB	1	1	4	4	1	1	1
SporV_AA	1	1	8	8	1	1	1
SpoU_methylase	40	27	86	55	28	21	16
SpoU_sub_bind	9	1	22	2	6	1	1
SPOUT_MTase	7	3	26	9	4	2	4
SpoVG	3	3	10	8	2	2	3
SpoVS	4	4	7	7	3	3	3
SPP	4	1	20	2	1	1	1
SPRY	80	15	227	34	27	10	16
SPT16	7	2	12	3	4	2	3
Spt4	10	10	14	14	5	5	5
Spt5-NGN	10	4	14	5	5	3	4
SpvB	3	3	4	3	2	2	3
SpvD	2	2	2	2	1	1	4
SPX	6	3	11	4	3	3	3
SQAPI	24	9	60	21	21	4	8
SQHop_cyclase_C	18	17	47	44	2	2	18
SQHop_cyclase_N	17	16	46	43	2	2	17
SQS_PSY	85	73	189	158	16	13	52
Squash	31	3	43	12	14	3	9
SRAP	6	2	10	2	6	2	2
SRC-1	362	11	626	16	31	4	5
SRCR	14	7	21	11	10	5	4
SRF-TF	15	2	54	3	8	2	2
SRP_SPB	45	3	57	5	13	3	3
SRP_TPR_like	5	3	11	4	5	2	5
SRP14	12	3	16	4	7	2	4
SRP19	22	8	31	13	10	4	7
SRP54	69	48	139	109	25	13	32
SRP54_N	62	20	117	35	22	5	12
SRP68	10	4	15	8	7	3	7
SRP72	2	1	3	1	2	1	2
SRP9-21	11	3	14	4	6	2	4
SRPRB	7	6	12	11	4	4	4
SRX	1	1	1	1	1	1	1
SSB	58	17	141	23	31	13	12
ssDNA-exonuc_C	3	2	3	2	1	1	1
SseC	1	1	4	1	1	1	1
SSF	34	34	45	44	4	3	28
SSI	8	3	14	9	2	2	6
SSL_OB	40	20	88	32	18	14	17
Ssl1	9	1	10	1	4	1	1
SspB	11	3	33	7	4	1	2
SSrecog	12	6	21	7	4	3	6
Ssu72	12	8	37	14	2	2	4
STAG	5	1	5	1	3	1	1
Stap_Strp_tox_C	110	41	205	66	39	27	14
Stap_Strp_toxin	90	33	163	58	23	9	10
Staph_haemo	2	1	11	3	2	1	1
Staph_opine_DH	5	4	6	5	5	1	5
Staphostatin_B	4	3	8	6	2	2	2
Staphylokinase	12	3	22	3	4	3	3
STAR_dimer	6	1	15	1	4	1	1
START	25	17	42	26	9	4	18
STAS	39	19	63	29	17	9	23
STAS_2	6	1	14	4	4	1	3
STAT_alpha	10	1	21	2	5	1	1
STAT_bind	12	3	23	4	6	3	3
STAT_int	5	2	10	5	4	2	4
STAT2_C	1	1	1	1	1	1	1
STAT6_C	6	1	13	1	3	1	1
Stathmin	95	40	95	40	26	3	6
Staufen_C	4	2	14	3	4	2	3
StbA	18	10	88	28	4	2	6
Stc1	1	1	1	1	1	1	1
Sterol-sensing	5	1	5	1	2	1	1
STIL_N	5	2	7	2	3	2	2
Stm1_N	38	33	72	61	8	3	2
STN	30	1	79	2	10	1	2
STPPase_N	49	19	85	27	9	8	11
Str_synth	22	12	42	19	8	4	12
Strep_his_triad	2	2	4	4	2	2	1
Stress-antifung	2	1	8	2	1	1	1
STT3	18	12	28	14	15	6	12
SUA5	7	3	14	6	5	2	4
Sua5_yciO_yrdC	21	17	36	26	11	7	14
Suc_Fer-like	4	4	8	8	1	1	4
Succ_CoA_lig	12	8	25	16	3	1	9
Succ_DH_flav_C	82	16	144	25	16	6	10
Sucrose_synth	4	3	28	24	2	1	7
SUD-M	8	1	12	2	2	1	1
Suf	18	2	26	2	9	2	2
SufE	8	3	18	10	6	3	6
SUFU	12	4	29	9	3	2	4
SUFU_C	11	1	28	1	2	1	1
Sugar_tr	18	15	26	21	7	5	16
Sugar-bind	22	19	46	34	11	10	24
SUI1	22	2	31	2	10	2	3
SUKH_5	3	3	4	4	3	3	4
Sulf_coat_C	2	1	59	1	2	1	1
Sulfatase	76	69	165	147	45	26	46
Sulfatase_C	10	4	12	6	3	3	5
Sulfate_transp	1	1	1	1	1	1	1
Sulfotransfer_1	73	71	123	118	25	25	50
Sulfotransfer_2	5	5	13	13	2	2	8
Sulfotransfer_3	18	17	29	28	10	9	15
Sulphotransf	1	1	4	4	1	1	1
SurA_N_3	3	2	7	6	3	2	4
SurE	30	27	95	87	8	8	19
Surfac_D-trimer	34	9	121	28	5	2	3
SusD_RagB	31	31	50	49	22	22	27
SusD-like	16	16	32	31	12	12	12
SusD-like_2	5	4	9	5	5	4	5
SusD-like_3	31	30	50	47	22	21	25
SusF_SusE	3	3	4	4	2	2	5
Sushi	159	56	270	103	34	21	19
Sushi_2	7	3	8	4	1	1	2
SUV3_C	4	1	5	1	3	1	2
SVA	1	1	1	1	1	1	2
Swi5	2	2	6	5	1	1	3
SWIB	121	91	256	183	16	5	80
SWIRM	73	7	79	8	7	3	6
Synapsin	7	3	20	9	4	2	4
Synapsin_C	7	5	20	16	4	4	7
Synaptobrevin	51	10	71	16	16	6	9
Syndecan	10	2	19	3	5	1	3
Syntaxin	43	8	72	13	12	3	7
Syntaxin_2	20	10	37	13	7	4	5
Syntaxin-6_N	10	1	16	1	7	1	1
T_Ag_DNA_bind	21	8	36	10	5	3	8
T2SS_PulS_OutS	4	2	5	2	3	2	2
T2SSE	26	20	84	50	12	11	16
T2SSE_N	8	2	24	3	6	2	2
T2SSF	8	4	15	7	5	2	6
T2SSG	13	10	56	53	11	8	12
T2SSI	4	2	13	3	3	2	3
T2SSJ	7	4	21	11	4	3	4
T2SSK	1	1	1	1	1	1	1
T2SSL	5	2	8	4	3	2	2
T2SSS_2	2	1	16	1	2	2	2
T3SS_needle_E	8	3	20	4	5	2	3
T3SS_needle_F	14	3	104	5	6	3	5
T3SS_NleG	3	1	4	2	2	1	3
T4_Gp59_C	1	1	1	1	1	1	2
T4_gp9_10	10	3	154	22	2	1	1
T4BSS_DotI_IcmL	4	3	15	11	3	3	5
T4-Gluco-transf	21	17	26	21	2	2	7
T6SS_HCP	16	3	93	9	14	4	2
T6SS_VasE	3	1	8	1	3	1	1
T6SS_VipA	11	1	120	1	6	1	2
T6SS-SciN	4	4	8	7	4	4	5
T7SS_ESX1_EccB	6	5	6	5	3	3	5
TACC	4	3	22	13	3	2	4
Tachykinin	10	1	10	1	6	1	1
Tachylectin	5	4	32	29	3	2	4
TadZ_N	1	1	8	8	1	1	1
Tae4	9	4	19	5	4	3	4
TAF	10	1	18	1	6	1	1
TAF6_C	9	4	16	8	6	3	4
TAFH	9	3	14	4	7	2	3
Tafi-CsgC	4	2	4	2	4	2	1
TAFII28	2	1	2	1	1	1	1
TAFII55_N	3	1	5	1	2	1	1
Tai4	8	4	22	4	5	3	5
TAL_effector	32	5	56	7	10	2	2
TAL_FSA	42	31	192	145	15	13	24
Talin_middle	4	1	6	3	2	1	1
Tannase	1	1	2	2	1	1	2
TAP42	3	1	4	2	3	1	1
Tap-RNA_bind	8	1	31	2	2	1	1
Taq-exonuc	58	35	58	35	3	2	11
TaqI_C	13	2	24	3	2	1	2
TarH	21	8	38	14	6	4	4
Tat	24	5	35	8	13	3	1
TatC	3	1	4	1	1	1	1
TatD_DNase	19	16	49	46	14	14	20
TAtT	5	2	9	2	3	1	3
Tau95	2	1	2	1	1	1	1
TauD	47	45	118	107	19	15	38
Tautomerase	32	19	279	126	19	12	16
Tautomerase_2	10	5	58	31	5	3	6
Tautomerase_3	11	6	31	13	5	3	8
Tax	11	3	25	5	4	2	1
TAXi_C	9	4	21	10	6	4	5
TAXi_N	9	4	21	10	6	4	6
TB	8	3	10	3	2	1	3
TBCA	11	3	13	3	9	3	4
TBCC	6	3	8	3	4	2	4
TBD	4	1	7	2	2	1	1
T-box	11	7	23	8	8	5	5
TBP	62	5	94	8	13	3	6
TbpB_A	17	10	31	16	11	5	4
TbpB_B_D	19	12	34	18	12	6	4
TbpB_C	15	8	27	10	9	3	5
TBPIP	9	4	22	5	9	4	5
TBPIP_N	1	1	1	1	1	1	1
TcdA_TcdB	17	13	25	20	6	4	9
TcdB_N	18	1	33	1	7	1	1
TcdB_toxin_midC	3	2	4	2	2	2	2
TcdB_toxin_midN	3	3	4	4	2	2	4
Tcell_CD4_C	7	1	12	1	2	1	1
Tcp10_C	8	5	11	6	2	2	8
TcpA	4	3	8	5	3	3	2
TcpF	2	1	2	1	1	1	3
TcpQ	2	1	2	1	1	1	1
TCR	1	1	2	2	1	1	1
TctC	6	6	10	9	6	5	10
Tctex-1	9	3	19	5	6	2	1
TCTP	13	3	27	5	8	2	4
TEA	8	4	15	7	2	2	4
TEBP_beta	14	9	14	9	1	1	2
TED	10	5	36	22	6	5	9
TehB	5	4	13	12	4	3	7
Telethonin	2	1	3	1	1	1	1
Telomerase_RBD	15	5	26	7	5	3	4
Telomere_res	10	8	11	9	9	2	6
Ten1	3	1	4	1	2	1	1
TENA_THI-4	31	23	83	61	19	15	21
Tenui_N	19	7	143	21	6	4	5
Tenui_NS3	1	1	4	4	1	1	1
Ter	9	7	9	7	1	1	3
TerB	2	1	5	3	2	1	1
TerD	5	4	6	5	5	4	4
Terminase_2	7	1	52	4	1	1	1
Terminase_3	4	3	4	3	1	1	4
Terminase_3C	16	6	35	11	3	3	6
Terminase_6	32	12	73	23	12	4	7
Terminase_6C	14	9	34	17	10	4	9
Terpene_synth	64	20	87	27	16	10	10
Terpene_synth_C	79	66	116	90	25	14	53
Tet_JBP	3	3	3	3	1	1	6
TetR	2	2	2	2	2	2	3
TetR_C	62	43	96	60	22	11	35
TetR_C_10	7	6	16	15	7	6	9
TetR_C_11	50	26	93	33	25	11	24
TetR_C_12	1	1	2	2	1	1	2
TetR_C_13	13	8	56	28	12	8	10
TetR_C_2	15	9	44	19	7	4	10
TetR_C_3	10	8	19	16	5	4	7
TetR_C_4	61	47	117	75	26	15	44
TetR_C_5	28	28	104	99	3	3	13
TetR_C_6	44	30	102	60	33	19	33
TetR_C_7	10	9	15	12	6	5	8
TetR_C_8	5	3	11	7	5	3	4
TetR_C_9	7	5	14	10	3	3	5
TetR_N	393	147	883	296	203	74	35
Tetrabrachion	9	5	34	20	6	3	13
Tetraspannin	14	9	29	19	4	3	8
TF_Zn_Ribbon	35	32	53	44	14	8	2
Tfb4	11	3	12	3	6	1	1
TFIIA_gamma_N	23	1	25	1	6	1	1
TFIIB	37	4	47	8	14	4	4
TFIID_30kDa	1	1	1	1	1	1	2
TFIID_NTD2	3	1	14	8	3	1	1
TFIID-31kDa	1	1	1	1	1	1	1
TFIIE_alpha	38	3	59	9	21	3	4
TFIIF_alpha	21	2	27	2	4	1	2
TFIIIC_sub6	1	1	1	1	1	1	1
TFIIS_C	180	152	204	175	31	12	2
TFIIS_M	21	1	21	1	6	1	1
TfoX_C	4	2	6	2	3	2	1
TfoX_N	1	1	2	2	1	1	2
TFR_dimer	76	71	94	84	4	4	63
TGase_elicitor	1	1	2	1	1	1	1
TGF_beta	94	40	194	65	30	14	26
TGF_beta_GS	41	6	97	9	12	2	5
TGFb_propeptide	11	8	28	19	9	5	5
TGT	138	138	155	155	6	5	83
TH1	1	1	1	1	1	1	1
ThaI	1	1	2	2	1	1	5
THAP	7	7	7	7	5	2	1
Thaumatin	143	125	148	125	26	13	26
THDPS_M	10	6	35	21	4	3	4
THDPS_N	10	5	35	18	4	3	5
THDPS_N_2	12	2	20	4	7	2	3
THF_DHG_CYH	27	16	58	30	17	10	15
THF_DHG_CYH_C	24	17	50	32	16	12	16
Thg1	15	11	62	49	11	5	9
Thg1C	15	8	62	38	11	5	7
Thi4	8	7	42	41	7	5	10
Thia_YuaJ	8	8	16	16	7	3	19
Thiamine_BP	7	3	27	9	6	3	2
ThiC_Rad_SAM	10	10	14	14	2	2	15
ThiC-associated	10	4	14	4	2	1	2
ThiF	60	51	171	131	17	14	23
ThiG	34	25	147	101	16	14	17
ThiI	10	6	31	15	7	5	7
Thioesterase	44	23	77	37	16	10	24
Thiol_cytolys_C	25	7	37	9	10	6	12
Thiol_cytolysin	24	7	35	9	10	5	8
Thiolase_C	96	75	351	214	39	20	31
Thiolase_N	100	78	367	249	40	20	35
Thiol-ester_cl	70	11	124	12	13	4	6
Thionin	39	15	49	24	11	8	10
Thioredoxin	306	110	568	212	117	40	36
Thioredoxin_2	44	26	74	38	18	12	18
Thioredoxin_3	18	7	32	9	11	4	5
Thioredoxin_4	29	17	74	22	17	9	12
Thioredoxin_5	1	1	1	1	1	1	3
Thioredoxin_6	28	8	47	17	11	7	10
Thioredoxin_7	10	2	14	2	8	2	3
Thioredoxin_8	22	6	31	9	10	4	6
Thioredoxin_9	2	2	2	2	2	2	2
ThiP_synth	2	2	6	6	2	2	2
ThiS	36	16	53	23	21	8	12
ThiS-like	4	1	7	2	3	1	1
Thr_synth_N	7	2	16	7	5	2	3
Thrombin_light	419	44	496	55	11	5	16
ThuA	4	4	15	15	3	3	6
THUMP	18	7	30	13	12	6	7
Thx	283	207	424	290	26	5	5
Thy1	42	40	161	156	7	7	29
ThylakoidFormat	4	3	10	9	1	1	3
Thymidylat_synt	261	252	601	583	41	33	88
Thymidylate_kin	115	113	219	213	34	21	73
Thyroglobulin_1	9	3	11	4	6	2	3
Tic22	2	2	2	2	2	2	4
TIG	66	23	107	37	31	17	14
TIL	13	1	17	4	8	1	2
TilS_C	3	1	4	1	2	1	1
TIM	209	165	509	355	51	37	58
Tim17	10	5	11	6	4	2	3
Tim44	11	2	12	3	7	2	2
TIMELESS	1	1	1	1	1	1	1
TIMELESS_C	3	1	10	1	1	1	1
TIMP	14	9	20	14	4	4	2
TIP120	8	1	11	1	5	1	2
TIP41	3	1	7	2	3	1	3
TIP49	19	17	67	64	13	7	6
Tipalpha	5	2	9	3	1	1	3
TipAS	6	2	10	3	4	2	4
TIR	25	7	57	11	18	7	8
TIR_2	14	7	31	7	6	3	5
Tissue_fac	84	18	108	24	21	14	10
TK	22	22	77	77	10	10	16
TLE_N	2	1	8	2	1	1	1
TLV_coat	34	26	64	56	20	12	12
TM_helix	9	2	63	6	3	2	3
TM1506	1	1	1	1	1	1	2
TM1586_NiRdase	2	2	2	2	2	2	4
Tme5_EGF_like	16	3	28	5	2	2	2
TMEM173	34	30	63	56	5	4	15
TmoB	37	8	46	12	3	3	8
TMP-TENI	23	17	66	50	8	6	17
TMV_coat	14	1	64	1	7	1	1
Tn7_Tnp_TnsA_C	2	1	4	2	1	1	1
Tn7_Tnp_TnsA_N	2	2	4	4	1	1	4
Tn7_TnsC_Int	1	1	2	1	1	1	1
Tna_leader	2	1	2	1	1	1	1
TNF	97	37	396	204	27	16	19
TNFR_c6	62	31	114	56	24	15	15
Tnp_22_dsRBD	7	1	16	3	3	1	2
Tnp_22_trimer	4	4	15	15	2	2	1
Tnp_DNA_bind	6	3	6	3	1	1	2
Tnp_zf-ribbon_2	1	1	1	1	1	1	1
TNV_CP	4	3	63	62	1	1	1
TOBE	14	14	58	56	4	4	8
TOBE_2	36	7	89	13	12	4	7
TolA	6	2	7	2	3	1	2
TolA_bind_tri	6	4	19	15	5	3	8
TolB_N	12	4	40	11	5	2	4
Toluene_X	21	17	37	31	7	6	10
Tombus_P19	10	7	13	9	3	3	2
TonB_2	1	1	1	1	1	1	1
TonB_C	9	1	12	2	4	1	1
TonB_dep_Rec	61	57	91	86	29	20	48
Topo_C_assoc	17	8	17	8	3	3	6
Topo_Zn_Ribbon	3	1	3	1	2	1	1
Topoisom_bac	38	24	52	29	10	7	14
Topoisom_I	19	8	19	8	4	4	8
Topoisom_I_N	17	7	17	7	3	1	6
Topo-VIb_trans	9	5	20	12	2	1	6
Toprim	109	93	205	168	27	18	40
Toprim_2	16	10	34	11	5	3	11
Toprim_4	16	6	36	10	9	4	2
TOPRIM_C	15	9	24	11	3	3	4
Toprim_N	21	10	43	12	10	4	10
TORC_N	1	1	1	1	1	1	1
Torsin	9	7	25	18	3	2	8
Torus	16	14	17	15	5	4	2
Toxin_12	57	2	62	2	38	2	3
Toxin_2	83	11	117	35	56	5	9
Toxin_3	75	22	90	29	35	15	21
Toxin_36	7	2	8	3	3	3	2
Toxin_7	22	1	23	2	19	1	2
Toxin_8	41	2	70	7	23	2	2
Toxin_R_bind_C	82	44	123	57	23	12	29
Toxin_R_bind_N	83	25	129	35	26	11	17
Toxin_TOLIP	137	31	194	50	61	19	25
Toxin_ToxA	2	2	4	4	1	1	2
Toxin_trans	45	16	63	20	13	5	7
ToxN_toxin	6	5	20	14	4	4	6
Tox-PLDMTX	5	1	7	1	2	1	1
TP_methylase	126	119	252	227	37	21	22
TP6A_N	3	1	7	2	3	1	2
TpcC	1	1	6	3	1	1	1
TPK_B1_binding	13	10	33	24	12	8	8
TPK_catalytic	13	11	33	27	12	9	12
TPKR_C2	8	3	17	4	4	4	2
TPM_phosphatase	9	3	10	3	5	2	3
TPMT	7	6	11	10	4	3	5
TPP_enzyme_C	181	176	552	535	52	31	98
TPP_enzyme_M	157	113	433	280	43	20	62
TPP_enzyme_M_2	14	8	86	44	2	2	11
TPP_enzyme_N	171	164	519	499	45	27	86
TPR_1	148	38	321	68	89	23	20
TPR_10	26	8	46	8	9	5	6
TPR_11	138	48	267	83	58	21	23
TPR_12	111	38	238	46	49	17	19
TPR_14	38	1	66	2	18	1	1
TPR_16	151	41	264	67	73	26	25
TPR_17	12	1	21	1	5	1	1
TPR_19	101	17	188	20	55	14	16
TPR_2	94	16	178	21	43	14	10
TPR_20	4	3	6	4	4	3	4
TPR_3	15	6	43	10	8	4	6
TPR_4	1	1	1	1	1	1	2
TPR_6	4	2	8	4	4	2	2
TPR_7	11	5	18	6	6	4	7
TPR_8	8	2	15	3	4	2	2
TPR_9	2	1	5	4	2	1	1
TPT	2	2	4	4	1	1	4
Tra_M	8	2	29	6	3	2	3
TraA	3	3	230	225	2	2	2
TraI	2	1	3	2	1	1	1
TRAM	10	2	22	10	7	2	2
Trans_reg_C	52	12	125	24	37	9	17
Transcrip_reg	5	1	5	1	5	1	1
Transcript_VP30	7	4	32	17	4	3	6
Transferase	22	15	33	22	10	9	20
Transferrin	193	161	231	189	20	13	95
Transglut_C	41	23	72	43	16	7	14
Transglut_core	35	23	69	37	14	9	12
Transglut_N	26	15	52	24	8	4	6
Transgly	42	21	66	28	19	9	12
Transglycosylas	9	4	31	11	3	2	4
Transket_pyr	124	100	258	218	38	24	46
Transketolase_C	112	48	216	63	37	12	12
Transketolase_N	57	53	98	88	25	16	41
Translin	15	5	90	32	7	4	9
Transpeptidase	286	258	627	567	116	62	172
Transposase_1	11	1	20	1	2	1	1
Transposase_22	12	3	22	4	5	4	3
Transthyretin	324	239	786	505	15	12	181
TRAPP	13	13	40	30	8	8	6
TrbI	3	1	34	4	2	1	2
Trefoil	29	9	42	15	11	3	9
Trehalase	8	6	14	12	5	2	10
Trehalase_Ca-bi	3	1	3	1	3	1	1
Trehalose_PPase	8	6	10	8	6	3	7
TRF	12	3	29	5	5	3	3
Tri3	2	2	2	2	1	1	5
TRI5	46	40	78	65	8	7	21
Triabin	7	4	7	4	3	2	5
TRIC	2	2	4	4	2	2	5
Tricorn_C1	11	7	37	28	5	5	7
Trigger_C	13	1	21	1	10	1	1
Trigger_N	19	2	26	5	10	1	5
Trimer_CC	1	1	3	2	1	1	1
TrkA_C	38	18	174	49	12	6	11
TrkA_N	64	46	230	144	27	20	25
TrkH	4	4	14	14	2	2	2
TRM	6	6	7	7	2	2	6
Trm112p	13	8	17	11	11	5	2
Trm56	2	1	4	2	2	1	2
TrmB	9	5	25	10	6	2	5
TrmE_N	5	4	9	6	3	3	2
TrmK	4	2	12	7	3	2	3
tRNA_anti-codon	116	20	260	44	59	13	14
tRNA_anti-like	1	1	10	2	1	1	1
tRNA_bind	47	8	76	14	21	6	8
tRNA_deacylase	2	2	4	4	2	2	3
tRNA_edit	17	11	33	14	11	9	8
tRNA_int_endo	16	4	51	10	12	5	5
tRNA_int_endo_N	16	3	49	6	12	3	3
tRNA_lig_CPD	1	1	1	1	1	1	1
tRNA_lig_kinase	1	1	1	1	1	1	2
tRNA_m1G_MT	63	57	84	72	14	10	50
tRNA_Me_trans	5	5	12	10	3	3	6
tRNA_NucTran2_2	25	2	43	3	5	2	2
tRNA_NucTransf2	42	40	70	60	1	1	14
tRNA_SAD	28	14	42	22	10	8	4
tRNA_synt_1c_R2	6	1	6	1	2	1	1
tRNA_U5-meth_tr	7	6	12	10	5	3	9
tRNA-synt_1	37	27	66	38	13	9	21
tRNA-synt_1_2	38	23	63	32	17	8	20
tRNA-synt_1b	134	115	271	206	51	37	66
tRNA-synt_1c	56	44	77	56	21	17	22
tRNA-synt_1c_C	28	13	29	14	8	4	4
tRNA-synt_1d	15	8	22	11	8	6	5
tRNA-synt_1e	11	10	17	16	6	6	14
tRNA-synt_1f	1	1	2	2	1	1	1
tRNA-synt_1g	86	83	141	137	19	19	68
tRNA-synt_2	87	69	211	165	38	30	47
tRNA-synt_2b	114	91	243	192	40	26	53
tRNA-synt_2c	26	24	46	43	8	8	20
tRNA-synt_2d	74	64	153	95	25	15	51
tRNA-synt_2e	5	4	13	11	4	3	6
tRNA-synt_His	44	39	98	80	16	13	41
tRNA-Thr_ED	33	28	49	44	3	3	10
Trns_repr_metal	8	5	19	9	7	4	4
Tropomyosin	27	2	85	3	7	2	2
Tropomyosin_1	5	2	16	6	4	3	2
Troponin	23	7	46	12	7	3	7
TROVE	4	2	6	4	2	1	2
Trp_dioxygenase	15	13	71	62	6	6	16
Trp_DMAT	22	18	50	45	10	7	23
Trp_halogenase	29	27	50	43	8	7	14
Trp_repressor	19	13	52	34	6	4	8
Trp_syntA	91	59	142	77	15	8	34
TrpBP	29	28	478	456	4	4	1
TruB_C_2	26	7	34	9	7	5	6
TruB_N	25	9	32	13	7	5	7
TruB-C_2	3	2	3	2	1	1	1
TruD	5	2	8	3	3	2	4
TrwB_AAD_bind	5	4	36	24	1	1	7
TrwC	14	13	23	21	3	3	14
Tryp_alpha_amyl	51	27	66	33	26	12	29
Trypan_glycop	4	2	10	4	4	2	3
Trypan_PARP	3	1	4	2	1	1	1
Trypsin	2074	1890	2619	2289	225	112	954
Trypsin_2	117	35	340	60	47	19	23
TsaE	3	3	7	7	2	2	6
TSC22	16	4	33	9	14	2	7
TSLP	6	2	6	2	2	2	2
TSP_1	30	17	65	24	18	10	9
TSP_3	5	5	10	10	4	4	3
TSP_C	4	4	6	6	3	3	3
TspO_MBR	13	12	21	19	3	3	15
TTC5_OB	2	1	3	1	2	1	3
TTD	10	4	19	5	4	3	4
TTL	78	71	80	73	27	7	7
TTSSLRR	13	2	24	2	10	1	2
Tub	5	5	7	7	3	3	6
Tubulin	266	254	915	882	78	43	95
Tubulin_C	200	152	778	322	60	16	82
Tubulin-binding	16	4	54	12	5	2	5
TUDOR	33	10	47	15	16	8	11
Tudor-knot	25	6	53	16	16	5	6
Tup_N	7	1	14	2	4	1	1
TusA	8	2	10	3	7	2	3
TyeA	8	4	15	4	4	3	5
TylF	13	13	24	24	3	3	10
Type_III_YscG	3	1	4	1	3	1	1
Tyr_Deacylase	22	16	114	69	7	3	14
Tyr-DNA_phospho	19	11	47	23	4	2	6
Tyrosinase	82	78	209	199	21	16	33
TYW3	6	2	11	3	4	2	1
U1snRNP70_N	5	2	12	2	3	2	3
U6-snRNA_bdg	21	4	22	4	5	2	2
UAA	2	2	16	11	2	1	2
UAE_UbL	8	1	11	1	2	1	2
UB2H	22	1	28	1	7	1	1
UBA	76	3	136	4	39	2	5
UBA_2	21	1	29	1	8	1	1
UBA_4	20	1	29	3	15	1	2
UBA_5	7	1	9	2	2	1	1
UBA_e1_thiolCys	17	10	32	19	6	5	8
UbiA	43	31	96	69	21	15	26
UbiD	33	32	72	60	21	9	22
Ubie_methyltran	2	2	8	8	1	1	2
Ubiq-Cytc-red_N	50	3	96	6	10	1	5
ubiquitin	709	193	1456	395	189	28	59
Ubiquitin_2	12	2	23	2	9	2	2
Ubiquitin_3	10	4	16	4	5	1	3
U-box	23	8	40	15	12	6	5
Ub-RnfH	1	1	2	2	1	1	1
UBX	18	2	31	5	7	1	2
UBZ_FAAP20	7	7	15	14	3	3	2
UCH	78	44	132	75	35	15	26
UCH_1	4	2	8	3	2	2	1
UCH_N	1	1	2	2	1	1	4
UCR_14kD	61	34	98	61	13	6	10
UCR_6-4kD	27	6	39	10	4	3	6
UCR_hinge	61	1	98	2	11	1	1
UCR_TM	61	35	104	61	11	6	17
UCR_UQCRX_QCR9	61	34	98	60	14	7	12
UcrQ	64	35	104	62	14	6	17
UDG	145	95	256	155	33	25	44
UDP-g_GGTase	7	5	14	6	2	1	6
UDPG_MGDP_dh	36	32	134	126	13	12	22
UDPG_MGDP_dh_C	32	27	130	119	12	10	23
UDPG_MGDP_dh_N	36	32	134	118	13	12	21
UDPGP	40	32	65	46	19	11	23
UDPGT	29	25	40	33	15	7	20
UEV	19	6	24	9	3	3	9
UFC1	5	2	10	5	2	1	2
Ufd2P_core	7	3	7	3	4	1	2
UL141	2	2	4	4	1	1	3
UL16	1	1	2	2	1	1	3
Uma2	3	2	7	3	3	2	7
UMPH-1	18	17	33	32	5	5	21
UPA	1	1	1	1	1	1	1
UPAR_LY6	26	12	41	23	6	3	7
UPF0004	1	1	2	2	1	1	1
UPF0020	14	9	22	15	10	5	8
UPF0029	2	1	2	1	2	1	1
UPF0047	9	8	22	19	8	7	8
UPF0051	5	2	14	6	3	3	2
UPF0052	8	5	21	14	5	4	7
UPF0054	4	1	7	4	4	1	1
UPF0058	1	1	2	2	1	1	2
UPF0066	3	2	6	4	3	2	2
UPF0086	7	2	9	4	4	1	3
UPF0102	2	1	4	1	2	1	1
UPF0122	3	1	6	1	3	1	1
UPF0126	7	7	15	15	6	6	9
UPF0147	2	1	5	1	2	1	1
UPF0149	2	1	3	2	2	1	1
UPF0203	10	1	32	1	2	2	2
UPF0223	1	1	2	1	1	1	1
UPF0254	3	1	6	2	1	1	3
UPF0261	4	3	12	7	1	1	5
UPF0270	1	1	1	1	1	1	1
UPF1_Zn_bind	4	4	6	6	2	2	1
UPRTase	18	16	75	63	9	8	12
UpxZ	1	1	1	1	1	1	1
UQ_con	234	77	424	111	75	36	37
Urease_alpha	86	13	129	15	25	7	4
Urease_beta	56	10	70	10	9	4	2
Urease_gamma	57	12	78	17	10	6	4
UreD	2	1	4	2	1	1	2
UreE_C	13	10	37	28	3	3	6
UreE_N	13	3	37	6	3	2	3
UreF	5	1	13	2	1	1	3
Ureidogly_lyase	4	2	8	2	4	2	2
Uricase	86	82	186	152	8	6	40
Urm1	7	2	10	2	4	2	3
Urocanase	6	6	16	16	3	3	4
Urocanase_C	6	5	16	14	3	2	4
Urocanase_N	6	5	16	14	3	2	4
URO-D	28	15	36	19	9	7	14
Usher	7	3	16	4	4	3	4
Uso1_p115_head	3	2	4	2	2	2	2
Usp	35	30	93	77	24	21	27
USP7_ICP0_bdg	14	5	24	7	1	1	3
USP8_interact	3	1	6	2	2	1	2
UT	6	5	12	9	2	2	6
Uteroglobin	8	5	14	9	5	4	4
UTRA	26	21	68	54	19	15	16
UvdE	8	6	10	8	2	2	4
UVR	23	2	90	3	11	2	2
UvrB	39	17	107	32	24	12	15
UvrC_HhH_N	8	4	11	6	3	1	5
UvrD_C	25	15	45	29	7	5	8
UvrD_C_2	23	14	40	18	12	5	11
UvrD-helicase	23	15	39	26	6	5	11
UxaC	5	4	13	10	5	4	6
UxuA	7	5	18	12	3	2	4
V_ATPase_I	16	1	16	1	7	1	2
V4R	13	13	24	24	3	3	15
Vac_Fusion	2	1	4	3	1	1	1
Vac_ImportDeg	7	6	8	7	7	1	1
Val_tRNA-synt_C	8	3	13	5	3	1	4
VanY	14	14	32	31	8	8	16
VapB_antitoxin	3	1	7	1	3	1	1
V-ATPase_C	9	3	10	4	3	2	3
V-ATPase_G	12	2	35	3	3	1	2
V-ATPase_G_2	13	3	23	4	8	3	4
V-ATPase_H_N	10	1	13	1	4	1	1
vATP-synt_AC39	18	1	20	1	9	1	1
vATP-synt_E	27	3	62	5	11	2	4
Vault	9	1	49	2	5	1	1
VBS	10	2	11	2	4	1	1
VCBS	17	16	24	22	7	7	17
VDE	2	1	4	2	1	1	1
VEGF_C	6	1	10	1	2	1	1
Velvet	2	2	3	3	2	2	3
VERL	7	7	16	16	2	1	5
VGCC_alpha2	3	3	3	3	1	1	1
VGCC_beta4Aa_N	16	2	19	2	7	2	2
VGPC1_C	7	1	33	2	2	1	1
VHL	39	33	137	125	4	3	34
VHL_C	40	22	138	29	5	2	22
VHP	41	8	56	10	10	2	7
VHS	23	8	49	14	9	2	3
Vif	5	1	17	12	2	1	1
Vinculin	60	17	100	38	9	6	14
Vir_act_alpha_C	14	4	34	5	12	2	4
Viral_coat	29	20	525	503	17	12	2
Viral_DNA_bi	5	1	7	1	1	1	1
Viral_DNA_bp	1	1	2	2	1	1	2
Viral_DNA_Zn_bi	5	5	7	7	1	1	2
Viral_helicase1	5	5	10	9	2	2	6
Viral_protease	33	29	46	39	13	12	22
VirB8	16	10	53	24	13	7	13
VirDNA-topo-I_N	4	0	4	0	2	0	0
VirE1	1	1	1	1	1	1	2
VirE2	2	1	2	1	1	1	2
VirK	1	1	4	4	1	1	2
VitD-bind_III	6	3	9	4	1	1	3
Vitellogenin_N	7	3	13	4	7	3	6
VitK2_biosynth	5	3	15	10	4	2	5
VKOR	4	4	5	5	1	1	1
vMSA	7	2	7	2	5	3	2
Voltage_CLC	46	29	98	60	5	5	10
VP_N-CPKC	6	6	6	6	2	2	1
VP4_haemagglut	32	27	85	57	18	10	22
VP40	10	1	18	1	5	1	1
VP7	5	3	29	22	4	2	2
VP9	3	1	7	4	1	1	1
VPR	19	4	24	5	7	3	3
Vps16_C	5	3	7	4	4	2	3
Vps23_core	6	3	10	4	3	2	3
Vps26	10	6	13	6	3	2	5
VPS28	8	2	19	4	2	1	2
Vps35	8	7	19	14	3	2	5
Vps36_ESCRT-II	4	1	5	2	3	1	1
Vps36-NZF-N	2	1	3	2	1	1	1
Vps4_C	49	2	187	3	18	2	2
VPS53_C	1	1	1	1	1	1	1
Vps54	2	1	4	1	1	1	1
VPS9	10	6	18	9	3	2	5
VRP3	10	4	17	7	4	3	3
VRR_NUC	18	12	36	26	8	6	6
V-set	3914	1831	12351	4251	3677	175	381
V-set_2	12	6	20	9	5	4	2
V-set_CD47	11	10	19	18	3	3	7
V-SNARE	11	2	18	2	10	2	2
Vsr	4	3	5	3	2	1	2
Vta1	12	1	45	1	3	1	2
VTC	7	7	10	10	2	2	7
VWA	137	109	268	218	27	23	40
VWA_2	43	7	55	12	12	4	5
VWA_3	1	1	1	1	1	1	1
VWA_N	3	3	3	3	1	1	1
VWA_N2	16	1	20	1	2	1	2
VWC	5	2	10	6	3	2	6
W2	17	4	28	8	12	4	3
WAP	8	1	27	2	6	1	3
WAPL	1	1	2	2	1	1	2
WD-3	3	2	6	4	2	2	6
WD40	597	177	1072	287	225	58	76
WD40_4	3	1	3	1	2	1	1
WGR	7	0	11	0	3	0	0
WH1	31	18	57	34	19	6	21
WH2	18	3	23	3	14	3	3
WHG	17	12	50	38	10	7	13
Whib	1	1	1	1	1	1	1
Whirly	12	6	21	12	5	4	3
WIF	5	4	5	4	1	1	4
WLM	4	4	5	5	3	2	4
wnt	3	3	3	3	3	3	5
WRKY	4	4	5	5	3	3	2
WSC	5	4	5	4	1	1	3
WSK	1	1	2	1	1	1	1
WW	184	56	210	67	51	8	25
WWE	8	3	11	5	6	3	2
WXG100	30	16	109	51	26	14	13
Wzt_C	6	4	12	6	5	3	4
Wzz	11	1	79	1	4	1	1
X8	12	4	14	5	9	1	1
Xan_ur_permease	5	4	9	5	4	4	6
XdhC_C	9	8	12	9	3	3	8
XdhC_CoxI	3	1	6	1	2	1	1
XendoU	3	1	10	3	3	1	1
XET_C	6	4	13	7	2	2	4
XFP	9	8	16	15	2	2	3
XFP_C	9	8	16	8	2	1	3
XFP_N	9	9	16	16	2	2	11
XG_FTase	5	5	16	16	1	1	8
XisH	2	2	3	3	2	2	4
XisI	4	1	7	2	4	1	1
XLF	7	1	30	4	2	1	1
Xlink	36	29	43	35	3	3	33
XPA_N	10	10	18	18	2	2	1
XPG_I	39	33	56	43	12	8	15
XPG_N	39	27	56	36	15	8	14
Xpo1	71	32	97	35	17	7	8
XRCC1_N	5	1	13	1	1	1	2
XRCC4	12	4	42	9	1	1	4
XRN_N	5	3	16	11	4	3	3
XS	3	1	4	2	3	1	1
Xylo_C	9	3	9	3	9	1	4
XylR_N	11	10	22	20	2	2	9
Y_phosphatase	335	261	442	324	57	36	168
Y_phosphatase2	4	4	15	15	3	3	6
Y_phosphatase3	3	3	5	5	2	2	3
Y_Y_Y	15	8	36	19	5	3	6
Y1_Tnp	17	13	45	36	7	7	9
YacG	2	2	5	5	1	1	1
YadA_anchor	4	1	18	5	2	1	1
YadA_head	13	2	29	6	8	2	3
YadA_stalk	25	11	62	26	20	7	7
YaeQ	3	3	5	4	3	3	5
YAF2_RYBP	1	1	6	3	1	1	2
YafQ_toxin	11	8	29	26	5	4	5
YARHG	1	1	1	1	1	1	1
YbaB_DNA_bd	8	2	30	4	5	2	2
YbbR	8	2	8	2	6	2	3
YbjN	4	1	8	2	3	1	4
YcaO	9	7	37	32	5	3	9
YceG	2	2	4	4	2	2	5
YceI	24	24	37	37	23	8	15
Ycf54	5	4	13	6	3	3	3
Ycf9	40	39	79	77	6	5	7
YcgR	6	4	11	5	2	2	4
YcgR_2	5	3	8	6	4	3	2
YchF-GTPase_C	9	2	13	3	5	2	3
YCII	5	3	9	4	3	3	6
YdaS_antitoxin	1	1	3	3	1	1	3
Ydc2-catalyt	3	2	10	6	3	2	2
YdjC	2	1	8	6	2	1	1
Yeast_MT	6	5	6	5	1	1	2
YEATS	18	9	37	21	9	4	11
YebF	3	2	4	3	2	1	4
YebG	1	1	5	1	1	1	1
YfbU	2	2	32	32	2	2	4
YfdX	1	1	4	4	1	1	3
YfiO	12	4	14	5	5	2	6
YgbB	65	63	200	193	20	18	49
YhfZ_C	1	1	2	2	1	1	1
YHS	70	26	114	36	7	7	13
YidC_periplas	6	1	9	2	2	1	5
Yippee-Mis18	25	25	101	101	9	6	15
YjeF_N	35	33	49	44	6	5	24
YjgF_endoribonc	2	2	15	15	2	2	5
YjgP_YjgQ	2	1	4	1	4	1	1
Ykof	3	2	8	4	1	1	3
YkuD	56	42	109	71	17	15	37
YkuI_C	2	1	4	1	1	1	1
YlqD	4	1	18	8	2	1	1
YmdB	5	3	21	9	4	3	4
YmgB	1	1	2	2	1	1	1
YmzC	3	3	8	5	3	2	2
YoeB_toxin	5	4	24	9	2	2	3
YopD	3	1	3	1	3	1	1
YopE	6	2	8	3	4	2	2
Yop-YscD_cpl	3	1	6	1	3	1	1
Yop-YscD_ppl	1	1	1	1	1	1	2
YPEB	1	1	1	1	1	1	1
YqaJ	7	7	15	15	2	2	6
YrpD	1	1	2	2	1	1	1
YscJ_FliF	7	1	116	4	2	2	2
YscO	1	1	1	1	1	1	1
YscW	1	1	3	2	1	1	2
YTH	19	10	48	23	9	6	6
YugN	2	1	3	1	2	1	1
YukC	3	2	6	5	2	1	4
YvfG	2	1	4	2	1	1	1
YycI	1	1	12	12	1	1	1
z-alpha	25	5	51	6	9	5	8
ZapA	8	3	20	4	6	3	4
ZapB	11	4	27	10	10	2	4
ZapD	5	3	8	4	4	2	2
Zeta_toxin	7	6	21	17	6	3	7
Zf_RING	2	2	2	2	2	2	1
zf-A20	14	14	35	35	4	4	3
zf-AD	2	2	5	5	2	2	4
zf-AN1	10	10	10	10	10	2	1
zf-ANAPC11	13	7	17	11	2	2	1
zf-B_box	25	23	47	42	18	10	3
zf-BED	3	3	5	5	3	2	2
zf-C2H2	175	162	230	214	89	29	14
zf-C2H2_2	3	3	3	3	3	1	1
zf-C2H2_3	3	2	4	2	3	2	1
zf-C2H2_4	3	3	4	4	3	2	1
zf-C2H2_6	7	5	9	6	6	1	2
zf-C2H2_9	3	2	6	3	3	2	3
zf-C2H2_jaz	7	6	8	7	7	4	1
zf-C2HC	6	4	6	4	4	1	1
zf-C2HE	10	10	22	22	2	2	4
zf-C3HC4	8	3	13	3	6	2	1
zf-C3HC4_2	31	31	53	53	25	18	4
zf-C3HC4_3	26	23	48	42	16	13	8
zf-C3HC4_4	14	13	25	23	10	4	3
zf-C3HC4_5	2	2	2	2	2	2	1
zf-C4	100	90	211	194	40	24	8
zf-C4_ClpX	9	8	18	12	4	4	4
zf-C4_Topoisom	76	68	78	68	7	2	3
zf-C5HC2	55	55	58	58	11	4	10
zf-CCCH	33	31	87	85	22	11	7
zf-CCCH_2	5	5	9	9	2	2	2
zf-CCCH_3	2	2	2	2	1	1	1
zf-CCHC	56	50	91	62	31	6	4
zf-CCHC_2	2	2	2	2	2	1	1
zf-CCHC_5	3	2	20	2	3	1	1
zf-CCHH	5	5	5	5	1	1	3
zf-CDGSH	19	19	55	55	7	7	5
zf-CGNR	2	2	2	2	2	2	3
zf-CHC2	2	2	3	3	2	2	1
zf-CHCC	14	6	15	6	7	3	1
zf-CHY	2	2	2	2	2	1	1
zf-CpG_bind_C	1	1	1	1	1	1	1
zf-CSL	9	9	16	13	4	2	4
zf-CW	26	26	42	42	11	7	8
zf-CXXC	32	30	42	40	16	12	6
zf-DBF	4	4	6	6	1	1	1
zf-DNA_Pol	6	3	13	10	2	2	2
zf-DNL	1	1	1	1	1	1	1
zf-dskA_traR	21	16	37	30	11	7	9
zf-FCS	2	2	2	2	2	1	1
zf-FPG_IleRS	86	78	102	88	15	13	9
zf-GRF	1	1	1	1	1	1	2
zf-H2C2	53	52	102	52	5	5	4
zf-H2C2_2	298	295	339	334	83	22	12
zf-H2C2_5	8	6	9	6	4	3	1
zf-H3C2	2	2	6	6	1	1	3
zf-HC2	9	7	25	22	6	5	4
zf-HC3	2	2	4	4	1	1	4
zf-HC5HC2H	1	1	2	2	1	1	2
zf-HC5HC2H_2	4	4	5	5	3	2	3
zf-His_Me_endon	8	8	18	18	1	1	5
zf-HIT	6	6	6	6	6	2	1
zf-HYPF	9	9	16	16	3	3	2
zf-LYAR	10	7	11	8	5	2	3
zf-met	28	22	32	26	11	7	2
zf-MIZ	4	4	8	8	3	3	3
zf-MYND	27	27	36	36	10	4	7
zf-NADH-PPase	8	7	12	11	4	4	3
zf-nanos	3	3	6	6	2	2	1
zf-Nse	13	2	44	2	8	2	1
zf-P11	4	3	5	4	3	2	1
zf-Paramyx-P	3	3	4	4	1	1	1
zf-PARP	16	16	39	39	3	2	1
zf-primase	2	2	4	4	1	1	1
zf-RAG1	13	6	24	9	9	3	4
zf-RanBP	90	87	137	131	23	17	8
zf-rbx1	16	13	25	20	4	3	1
zf-ribbon_3	1	1	2	2	1	1	1
zf-RING_10	3	3	9	9	2	2	1
zf-RING_11	3	2	3	2	2	1	2
zf-RING_2	34	33	44	41	19	9	5
zf-RING_4	3	3	3	3	2	2	1
zf-RING_6	1	1	1	1	1	1	1
zf-RING_7	6	5	8	6	6	4	2
zf-RING_UBOX	11	11	20	20	9	7	4
zf-RING-like	4	3	4	3	2	2	1
zf-RRN7	10	5	15	5	1	1	1
zf-SAP30	3	2	3	2	3	2	1
zf-Sec23_Sec24	33	33	67	64	7	7	2
zf-TAZ	25	22	25	22	3	2	4
zf-TRAF	9	9	13	13	7	5	1
zf-TRAF_2	1	1	1	1	1	1	1
zf-U1	6	4	12	8	4	3	3
zf-U11-48K	5	3	7	3	4	1	1
zf-UBP	36	35	49	48	19	8	22
zf-UBR	18	18	43	43	4	4	4
zf-UDP	1	1	1	1	1	1	1
zf-ZPR1	1	1	1	1	1	1	2
zinc_ribbon_4	6	5	12	10	6	4	2
zinc_ribbon_6	1	1	1	1	1	1	1
zinc_ribbon_9	3	3	3	3	2	2	1
Zincin_1	3	3	5	4	3	3	5
zinc-ribbons_6	2	2	2	2	2	1	1
ZinT	12	12	14	14	6	3	8
ZipA_C	8	4	12	4	1	1	4
Zn_clus	19	19	37	36	8	7	2
Zn_dep_PLPC	16	16	25	25	5	5	6
Zn_protease	1	1	2	2	1	1	2
Zn_ribbon_recom	3	1	14	4	2	1	2
zn-ribbon_14	7	7	12	12	2	2	2
Zn-ribbon_8	3	2	4	3	3	2	1
ZnuA	65	61	103	97	24	19	15
Zona_pellucida	11	9	24	14	7	6	8
Zot	1	1	2	2	1	1	1
ZT_dimer	24	20	46	32	8	7	6
ZU5	9	5	18	13	4	2	6
ZZ	11	9	12	10	8	3	2

### Sheet: ClanNucleicAcids
ClanID	Pfams in Clan	Pfams in Clan in PDB	Pfams with bound nucleic acid in PDB	UniProts with Clan domain in PDB	UniProts with bound nucleic acid in PDB	Pfams in Clan in Human proteome	Pfams with human UniProts in PDB	Pfams with human UniProts with bound nucleic acid in PDB	UniProts in Clan in human proteome	Human UniProts in Clan in PDB	Human UniProts with bound nucleic acid in PDB
Cupin	61	52	5	504	11	28	23	2	126	66	2
5_3_exonuc_C	4	3	3	18	9	2	2	2	8	4	4
PIN	18	11	5	73	12	8	4	1	28	7	3
Tudor	22	21	5	160	6	17	17	2	104	81	2
P-loop_NTPase	217	178	51	1788	174	112	74	12	899	318	20
ACT	11	11	2	77	2	2	2	0	8	4	0
WRKY-GCM1	6	4	3	7	3	2	1	0	6	1	0
GT-B	45	33	4	191	2	18	8	0	52	15	0
Bet_V_1_like	17	14	1	176	1	5	5	0	30	17	0
HTH	256	199	110	1835	344	76	76	26	578	250	72
Beta_propeller	71	51	9	460	66	41	28	4	445	102	10
MBD-like	10	6	4	21	12	2	1	1	15	7	5
CDA	18	9	3	67	8	6	6	2	23	14	6
TIM_barrel	59	55	4	885	5	22	17	0	45	26	0
HUP	31	29	11	370	27	18	11	1	44	18	1
Acetyltrans	39	29	1	344	1	17	10	0	49	29	0
Leu-IlvD	9	9	1	85	1	3	3	0	28	11	0
TPR	133	109	26	652	41	98	74	11	428	153	9
AlbA	4	4	2	22	3	3	2	0	12	2	0
PLP_aminotran	16	15	3	468	2	8	7	1	42	23	1
Ank	7	5	3	113	1	5	5	3	260	42	1
DALR	3	3	3	40	11	3	2	0	12	2	0
Met_repress	35	24	6	75	13	1	1	0	1	1	0
RNase_H	52	27	18	219	64	14	9	7	82	20	9
DNA_b-psBarrel	3	2	2	9	3	0	0	0	0	0	0
PheT-TilS	2	2	2	11	2	1	1	0	2	1	0
OB	70	58	31	614	203	33	25	10	98	55	14
BRCT-like	8	8	1	48	1	6	5	1	25	22	1
Trefoil	20	19	2	196	6	10	9	2	79	30	2
IHF-likeDNA-bdg	3	3	2	32	10	0	0	0	0	0	0
PDDEXK	127	74	45	225	64	14	6	4	25	10	6
IIaaRS-ABD	3	3	2	56	11	3	1	1	16	8	1
Viral_ssRNA_CP	26	24	10	253	13	0	0	0	0	0	0
Ig	26	22	5	996	6	19	19	4	796	507	2
Histone	15	14	6	156	63	13	12	5	74	51	26
RAMPS-Cas5-like	10	9	7	45	14	0	0	0	0	0	0
HIT	8	7	3	46	3	5	4	1	9	6	1
Cyclin	10	10	2	38	6	9	8	1	44	23	2
HAD	23	19	2	295	4	17	11	0	83	27	0
Thioredoxin	53	43	5	821	10	34	23	3	141	101	4
PseudoU_synth	7	6	5	24	7	6	3	0	12	4	0
DNA_clamp	13	13	7	65	4	5	5	2	6	4	1
S5	17	17	6	273	93	10	9	3	30	26	5
DNA_ligase	5	5	3	46	5	2	2	1	7	7	2
NADP_Rossmann	198	165	17	2854	37	102	73	6	365	200	5
NTP_transf	26	16	8	94	25	10	6	3	31	14	6
post-AAA	5	5	3	16	4	2	0	0	5	0	0
DNA_pol_B-like	4	2	2	27	14	2	1	1	4	1	1
HHH	20	16	10	144	42	10	10	7	31	28	14
AEP	2	1	1	13	3	1	1	1	2	2	1
DNA_primase_lrg	2	1	1	4	1	1	1	1	1	1	1
DprA	5	5	1	26	1	0	0	0	0	0	0
Acylphosphatase	3	3	1	31	2	2	2	1	7	2	1
RRM	25	18	13	283	73	18	16	6	254	162	38
EF-G_C	7	7	5	48	17	5	3	3	9	5	4
TBP-like	5	5	3	20	8	2	2	2	4	2	2
C2H2-zf	37	31	12	167	33	30	19	8	792	93	15
Ferritin	24	20	1	216	1	5	5	1	9	9	1
ssDNA_NP_VP	4	4	4	53	8	0	0	0	0	0	0
DSRM	7	6	4	95	48	7	4	3	31	19	5
DBL	2	2	1	16	1	0	0	0	0	0	0
KOW	6	6	6	215	149	6	6	5	17	14	11
SPOUT	13	11	2	98	3	4	4	0	8	6	0
PUA	11	11	5	75	14	7	7	3	20	13	5
HeH	6	6	2	33	3	3	3	1	30	17	2
His-Me_finger	23	12	9	59	17	5	3	2	21	6	3
Endonuclease	2	2	1	9	1	2	2	0	2	2	0
DNase_I-like	2	2	1	59	9	1	1	1	28	13	3
H2TH	3	3	3	64	44	3	3	3	5	3	3
4Fe-4S	27	18	3	143	2	8	3	0	8	3	0
DNA-mend	8	4	4	25	10	2	1	1	7	1	1
l-integrase_N	6	5	4	31	7	1	1	1	1	1	1
S15_NS1	4	4	2	82	38	2	2	1	12	12	2
GAD	3	2	1	10	3	1	1	0	1	1	0
Zn_Beta_Ribbon	81	48	20	421	178	37	28	13	215	91	29
FKBP	9	9	1	112	1	5	5	1	29	22	1
Intron-mat_II	2	2	2	2	2	0	0	0	0	0	0
EFTPs	7	6	4	166	84	5	4	3	28	13	6
GCS	9	7	1	67	4	4	2	0	8	5	0
GatB_YqeY	2	2	1	9	4	1	0	0	1	0	0
HD_PDEase	10	9	2	103	4	6	6	0	26	24	0
HMG-box	8	4	2	45	14	5	4	2	59	17	5
HRDC-like	3	3	1	24	1	2	2	0	5	4	0
Sm-like	5	4	2	106	47	3	2	1	25	18	14
Plasmid-antitox	12	10	3	41	3	0	0	0	0	0	0
PKinase	34	23	4	654	5	15	13	1	559	328	1
Homing_endonuc	7	6	4	30	15	0	0	0	0	0	0
H-int	7	5	2	28	4	2	2	1	4	4	1
SAM	8	7	2	87	2	5	4	0	115	52	0
4H_Cytokine	29	28	1	89	1	28	28	1	61	49	1
KH	11	8	5	119	45	6	6	4	48	29	13
SPOC	3	3	1	10	4	3	3	1	10	6	2
vWA-like	18	9	2	69	5	10	7	2	96	30	3
P53-like	9	9	7	51	33	8	7	6	49	23	17
LRR	11	6	3	204	9	7	5	2	293	55	2
Metallo-HOrase	9	8	3	158	6	5	5	0	18	9	0
LDH_C	2	2	1	97	2	1	1	0	9	5	0
Concanavalin	43	38	1	498	1	13	12	0	225	49	0
Levi_coat	2	2	2	11	4	0	0	0	0	0	0
Lysozyme	18	17	2	159	3	2	2	0	11	3	0
PBP	27	25	1	606	0	5	5	0	22	10	0
sPC4_like	7	7	3	25	6	3	1	1	6	1	1
NUDIX	9	9	4	134	7	6	5	2	28	25	2
Ribo_L29	2	2	2	49	38	2	2	2	2	2	2
RF	2	2	2	24	11	2	2	0	5	2	0
MACRO	6	6	1	67	1	3	2	0	12	11	0
AbrB	4	2	1	14	4	0	0	0	0	0	0
Calcineurin	8	6	1	107	3	3	3	0	33	18	0
TRD	2	2	2	8	4	0	0	0	0	0	0
Rep	13	9	5	29	11	0	0	0	0	0	0
Cystine-knot	14	13	2	65	2	9	9	2	85	45	2
NusB	2	2	1	9	3	0	0	0	1	0	0
NusG-like	1	1	1	6	1	0	0	0	0	0	0
PAS_Fold	13	10	1	136	3	4	4	0	34	13	0
PAZ	2	2	2	21	10	1	1	1	9	7	5
Amidohydrolase	14	13	2	245	2	7	6	0	25	17	0
POTRA	6	5	1	21	1	1	0	0	1	0	0
ParBc	3	2	1	15	1	1	1	0	2	2	0
Nucleocapsid	2	2	1	20	2	0	0	0	0	0	0
CcdB_PemK	3	3	1	24	6	0	0	0	0	0	0
Periplas_BP	10	10	1	247	2	1	1	0	39	14	0
Inovirus-Coat	3	3	1	22	1	1	1	0	3	3	0
tRNA_bind_arm	3	3	3	24	4	2	1	1	4	2	1
Alk_phosphatase	10	8	1	79	1	6	6	0	31	12	0
Cyclophil-like	6	6	1	94	2	1	1	1	23	21	2
GIY-YIG	5	2	1	9	1	1	0	0	1	0	0
PLD	9	7	2	24	2	6	3	1	17	5	1
E-set	91	68	1	599	9	38	31	1	454	171	5
Beta-tent	7	7	1	35	6	6	5	1	19	7	3
RMMBL_DRMBL	2	2	1	15	5	2	2	0	6	3	0
LEF-8-like	2	1	1	27	15	1	1	1	3	1	1
EPT_RTPC	2	2	1	36	1	1	0	0	2	0	0
RdRP	10	6	4	138	28	1	0	0	14	0	0
Peptidase_CA	71	48	2	303	2	23	18	0	176	68	0
CheY	7	7	1	210	1	1	0	0	4	0	0
RNase_III	3	3	2	23	4	2	2	0	3	3	0
S24e_L23_L15e	4	4	4	87	71	4	4	4	4	4	4
Ribos_L15p_L18e	2	2	2	56	50	2	2	2	3	3	3
S11_L18p	4	4	4	101	69	4	4	4	7	7	7
TRASH	12	7	1	44	15	6	6	1	38	16	1
PP-binding	4	3	1	116	3	2	2	1	6	5	1
PELOTA	7	5	2	117	55	4	2	2	16	9	6
SIS	7	7	1	120	29	4	4	1	6	5	2
S4	3	3	2	83	54	2	2	2	7	4	3
UBA	15	12	2	112	2	9	8	0	71	54	0
SH2-like	2	2	1	107	1	2	1	0	110	60	0
SRP9_14	2	2	2	10	4	2	2	2	4	4	2
EF_hand	23	21	1	415	1	21	20	1	306	120	1
SNARE-fusion	3	3	1	39	1	3	3	1	24	8	1
Ubiquitin	59	52	1	493	1	40	34	0	268	163	0
TetR_C	13	13	3	197	4	0	0	0	0	0	0
NTF2	38	32	1	238	2	5	3	1	17	11	1
Toprim-like	7	4	2	44	12	3	1	1	5	4	2
CCCH_zf	4	4	4	27	11	4	3	3	49	11	4
Peptidase_PA	26	16	1	373	1	3	3	1	127	74	1
RING	38	26	2	156	2	29	23	1	344	94	1
UBC	9	4	1	94	1	4	4	1	54	46	1
HUH	2	1	1	9	3	0	0	0	0	0	0
bZIP	3	3	3	36	17	3	3	3	53	15	7
GME	5	5	1	34	3	3	2	0	9	7	0
tRNA_synt_II	10	10	5	178	17	6	5	2	26	15	3
Peptidase_ME	7	6	1	61	2	5	5	0	14	6	0
tRNA-IECD_N	2	1	1	13	1	2	0	0	2	0	0
Retroviral_zf	8	6	1	42	11	7	5	1	64	9	2

### Sheet: ClanNumbersPfamsUniProts
ClanID	Pfams in Clan	Pfams in Clan in PDB	Pfams with ProtCID domain clusters	Pfams with bound peptides in PDB	Pfams with bound nucleic acid in PDB	Pfams with bound ligands in PDB	UniProts with Clan domain in PDB	UniProts with bound peptides in PDB	UniProts with bound nucleic acid in PDB	UniProts with bound ligands in PDB	UniProts with Clan domain in human proteome	Human UniProts in Clan in PDB	Human UniProts with bound peptide in PDB	Human UniProts with bound nucleic acid in PDB	Human UniProts with bound ligands in PDB
HTH	256	199	99	21	110	138	1423	26	324	513	570	212	8	69	57
P-loop_NTPase	217	178	118	29	51	165	1428	45	159	1126	872	276	9	18	240
NADP_Rossmann	198	165	121	15	17	162	2189	26	32	1785	343	157	8	4	148
TPR	133	109	78	46	26	87	528	85	36	238	418	134	32	9	56
PDDEXK	127	74	17	2	45	64	168	3	63	115	25	10	1	6	6
E-set	91	68	48	9	1	61	461	17	9	255	438	141	12	5	77
MBB	87	40	21	4	0	39	160	9	0	118	6	1	0	0	1
Zn_Beta_Ribbon	81	48	24	4	20	47	344	4	168	199	213	83	0	28	45
Peptidase_CA	71	48	21	10	2	42	252	24	2	184	173	56	11	0	43
Peptidase_MA	71	42	21	13	0	40	191	39	0	170	110	39	16	0	36
Beta_propeller	71	51	37	14	9	47	360	52	60	211	428	83	21	9	48
OB	70	58	43	5	31	47	471	9	186	147	93	47	1	14	20
AB_hydrolase	70	42	25	4	0	40	465	13	0	368	109	40	3	0	36
Cupin	61	52	40	8	5	51	370	24	10	292	122	50	13	2	45
TIM_barrel	59	55	49	3	4	53	697	6	5	587	41	23	0	0	19
Ubiquitin	59	52	30	9	1	37	375	27	1	127	251	126	14	0	51
PH	56	43	19	11	0	29	233	33	0	94	405	128	14	0	46
Glyco_hydro_tim	54	49	31	6	0	48	586	14	0	498	50	25	4	0	24
Thioredoxin	53	43	25	8	5	32	664	19	10	399	130	83	7	4	50
RNase_H	52	27	18	7	18	26	167	12	57	123	71	17	2	7	12
GT-A	50	29	14	4	0	29	151	4	0	123	116	15	3	0	13
GBD	49	47	23	8	0	40	241	13	0	189	112	32	7	0	26
GT-B	45	33	19	5	4	32	147	5	2	109	51	12	2	0	9
Concanavalin	43	38	26	6	1	36	378	14	1	308	218	41	5	0	30
GPCR_A	41	10	3	3	0	6	97	12	0	76	853	54	9	0	35
Acetyltrans	39	29	15	11	1	27	255	20	1	207	49	22	5	0	20
NTF2	38	32	17	1	1	30	189	5	2	140	16	10	3	1	4
RING	38	26	15	2	2	26	130	2	2	79	339	81	1	1	47
Calycin	37	33	11	3	0	29	160	4	0	125	38	28	2	0	26
C2H2-zf	37	31	6	2	12	28	145	2	29	67	788	81	2	14	32
Met_repress	35	24	7	0	6	11	62	0	13	24	1	1	0	0	0
PKinase	34	23	10	5	4	21	510	49	4	455	529	274	31	1	258
Omega_toxin	34	31	1	0	0	7	124	0	0	10	6	6	0	0	0
Actin_ATPase	32	27	22	5	0	27	213	11	0	177	70	20	1	0	20
HUP	31	29	22	0	11	29	301	0	27	256	40	17	0	1	14
4H_Cytokine	29	28	20	1	1	25	72	1	1	43	60	39	0	1	26
6_Hairpin	28	27	19	4	0	27	147	9	0	126	38	11	1	0	10
PBP	27	25	17	5	1	25	441	18	0	387	19	8	0	0	8
4Fe-4S	27	18	14	0	3	18	109	0	2	100	7	2	0	0	2
Ig	26	22	16	8	5	18	704	101	5	418	715	339	50	1	209
Viral_ssRNA_CP	26	24	17	3	10	15	193	6	13	85	0	0	0	0	0
Peptidase_PA	26	16	16	11	1	15	282	96	1	207	126	58	25	1	54
NTP_transf	26	16	8	0	8	15	70	0	25	55	30	11	0	6	7
Dim_A_B_barrel	25	20	14	1	0	19	129	1	0	101	7	0	0	0	0
RRM	25	18	5	3	13	14	218	12	67	64	244	125	8	37	35
MFS	24	6	2	1	0	4	30	2	0	19	123	4	0	0	2
Ferritin	24	20	9	1	1	19	161	1	1	142	9	9	0	1	9
Cache	24	12	4	0	0	10	37	0	0	31	5	0	0	0	0
HAD	23	19	15	1	2	19	230	1	3	201	79	22	1	0	20
EF_hand	23	21	11	12	1	17	346	39	1	203	292	104	13	1	63
His-Me_finger	23	12	4	0	9	12	41	0	15	37	21	5	0	2	4
Tudor	22	21	13	14	5	19	130	45	6	70	98	67	27	2	42
ATP-grasp	22	18	12	0	0	18	112	0	0	82	31	10	0	0	8
Pec_lyase-like	22	17	11	0	0	15	85	0	0	57	6	1	0	0	1
Hybrid	21	17	15	2	0	17	149	3	0	92	15	14	0	0	8
DMT	21	6	1	0	0	5	8	0	0	7	53	0	0	0	0
APC	20	9	6	1	0	8	24	1	0	19	97	2	0	0	1
Trefoil	20	19	14	4	2	16	159	9	5	101	74	27	3	2	17
HHH	20	16	11	1	10	12	116	1	41	62	27	22	0	14	15
GHD	20	20	14	0	0	14	142	0	0	82	12	9	0	0	9
GT-C	19	3	1	1	0	3	11	2	0	7	17	0	0	0	0
IT	19	2	1	0	0	2	3	0	0	2	7	0	0	0	0
Transthyretin	19	13	8	1	0	10	76	2	0	57	15	5	1	0	3
EGF	18	18	16	2	0	17	124	2	0	84	254	75	2	0	50
Lysozyme	18	17	9	3	2	15	114	6	3	82	9	2	0	0	2
CDA	18	9	6	0	3	9	55	0	6	52	23	12	0	4	12
vWA-like	18	9	7	4	2	7	56	7	3	36	95	27	5	3	17
PIN	18	11	6	1	5	10	53	1	11	38	24	7	0	3	5
Vps51	18	12	1	0	0	3	20	0	0	4	22	3	0	0	3
ADP-ribosyl	17	17	6	1	0	10	64	1	0	45	22	11	0	0	11
Gal_mutarotase	17	15	7	0	0	15	76	0	0	62	13	4	0	0	4
Bet_V_1_like	17	14	7	0	1	13	136	0	1	80	30	11	0	0	5
LysE	17	2	0	0	0	1	2	0	0	1	1	0	0	0	0
S5	17	17	12	2	6	16	202	4	86	112	29	22	0	5	8
Phosphatase	16	14	10	6	0	12	197	19	0	145	118	73	11	0	58
Peptidase_MH	16	13	10	7	0	13	177	10	0	157	45	22	2	0	21
NTN	16	15	8	2	0	13	151	13	0	113	37	19	5	0	18
PLP_aminotran	16	15	14	0	3	15	355	1	2	313	38	22	0	1	21
Histone	15	14	6	3	6	11	112	17	57	73	72	39	6	25	24
Glutaminase_I	15	13	8	0	0	13	112	0	0	69	10	6	0	0	4
Thiolase	15	13	13	1	0	11	153	1	0	106	11	8	0	0	6
LolA_LolB	15	8	1	0	0	7	16	0	0	14	0	0	0	0	0
C2	15	11	6	2	0	9	94	9	0	57	182	47	5	0	25
Adhesin	15	13	9	3	0	11	65	9	0	38	1	0	0	0	0
UBA	15	12	6	1	2	6	88	2	2	8	70	42	1	0	2
SGNH_hydrolase	15	12	4	0	0	10	66	0	0	44	8	1	0	0	0
Multiheme_cytos	15	12	9	0	0	12	55	0	0	54	8	0	0	0	0
SH3	14	11	6	5	0	8	220	55	0	75	227	106	28	0	32
Amidohydrolase	14	13	12	0	2	13	187	0	2	176	24	13	0	0	12
Knottin_1	14	11	3	1	0	4	120	1	0	23	0	0	0	0	0
Cystine-knot	14	13	8	4	2	9	54	4	2	38	81	38	4	2	27
Peptidase_AA	14	8	5	2	0	7	142	45	0	123	29	9	5	0	7
Phage_TACs	14	2	0	0	0	1	2	0	0	1	0	0	0	0	0
HotDog	13	11	11	0	0	10	170	0	0	107	13	8	0	0	4
DNA_clamp	13	13	8	8	7	9	48	15	4	30	6	4	1	1	2
CPA_AT	13	3	1	0	0	3	10	0	0	7	22	1	0	0	0
SPOUT	13	11	9	0	2	10	67	0	3	45	8	4	0	0	3
6PGD_C	13	13	13	0	0	13	120	0	0	88	14	9	0	0	9
Rep	13	9	3	0	5	7	20	0	11	14	0	0	0	0	0
TetR_C	13	13	12	3	3	13	145	5	4	93	0	0	0	0	0
PAS_Fold	13	10	7	1	1	7	116	1	3	77	34	10	0	0	5
ATP_synthase	13	8	6	2	0	3	19	4	0	6	10	1	0	0	1
Cytochrome-c	13	10	7	0	0	10	126	0	0	117	2	2	0	0	2
CU_oxidase	12	12	8	0	0	11	137	0	0	125	19	11	0	0	7
C_Lectin	12	9	8	3	0	7	138	6	0	97	106	46	6	0	35
GlnB-like	12	11	5	0	0	7	57	0	0	45	1	1	0	0	1
Cystatin	12	10	3	0	0	7	35	0	0	17	22	8	0	0	5
Plasmid-antitox	12	10	5	1	3	8	28	1	3	17	0	0	0	0	0
GAF	12	10	8	0	0	8	94	0	0	66	7	4	0	0	1
TRASH	12	7	3	1	1	6	38	2	15	15	36	14	2	1	3
ABC-2	12	3	1	0	0	2	6	0	0	4	17	4	0	0	1
ISOCOT_Fold	12	12	9	0	0	11	91	0	0	75	13	5	0	0	4
Pilus	12	11	7	1	0	8	39	1	0	21	0	0	0	0	0
Transporter	12	5	2	0	0	3	14	0	0	3	85	4	0	0	0
KH	11	8	6	0	5	4	89	0	42	20	48	22	0	13	6
LRR	11	6	6	4	3	6	167	11	9	115	287	45	3	2	36
ACT	11	11	8	0	2	7	66	0	2	43	8	3	0	0	2
PK_TIM	11	11	8	0	0	11	87	0	0	69	3	2	0	0	2
GH_CE	11	9	5	0	0	9	46	0	0	37	6	0	0	0	0
PUA	11	11	8	0	5	9	67	0	13	26	19	13	0	5	6
Gx_transp	11	5	1	0	0	4	14	0	0	8	0	0	0	0	0
Sialidase	11	8	7	1	0	8	103	2	0	85	8	3	2	0	3
His_Kinase_A	10	10	5	0	0	10	90	0	0	78	28	12	0	0	11
RdRP	10	6	4	2	4	6	98	5	22	63	14	0	0	0	0
tRNA_synt_II	10	10	8	0	5	10	126	0	17	105	25	13	0	3	10
Cyclin	10	10	6	5	2	6	30	6	5	17	42	18	4	2	10
Defensin	10	10	3	1	0	5	38	1	0	11	39	10	1	0	7
MBD-like	10	6	1	0	4	2	15	0	9	4	15	5	0	3	1
FAD_DHS	10	8	7	1	0	8	61	13	0	51	12	8	5	0	8
Alk_phosphatase	10	8	7	2	1	8	62	2	1	55	29	11	0	0	10
ClpP_crotonase	10	8	8	3	0	8	183	12	0	128	20	13	0	0	8
Periplas_BP	10	10	7	1	1	9	199	2	2	171	34	12	1	0	11
HD_PDEase	10	9	6	1	2	9	77	2	4	65	26	18	1	0	18
RAMPS-Cas5-like	10	9	7	0	7	6	35	0	14	12	0	0	0	0	0
zf-FYVE-PHD	10	7	5	4	0	7	93	44	0	61	132	60	31	0	44
Glycine-zipper	10	1	0	0	0	0	2	0	0	0	1	0	0	0	0
Phage_barrel	10	8	1	0	0	1	12	0	0	3	0	0	0	0	0
SIS	9	7	5	1	1	7	92	1	27	59	5	5	0	2	4
P53-like	9	9	6	0	7	9	40	0	31	21	49	21	0	16	11
Golgi-transport	9	7	5	1	0	5	44	1	0	24	72	23	1	0	12
UBC	9	4	2	2	1	3	75	5	1	39	54	36	3	1	19
2H	9	7	2	0	0	6	20	0	0	15	6	3	0	0	3
THDP-binding	9	9	9	1	0	9	73	1	0	68	13	5	1	0	5
NUDIX	9	9	3	1	4	8	106	2	7	80	24	23	0	2	20
GCS	9	7	4	1	1	7	53	1	4	45	8	5	0	0	4
2heme_cytochrom	9	4	1	1	0	4	16	2	0	16	20	1	0	0	1
FMN-binding	9	9	8	0	0	8	87	0	0	75	3	2	0	0	1
Leu-IlvD	9	9	6	2	1	7	63	3	1	39	28	9	1	0	7
Phage-coat	9	7	3	2	0	4	20	2	0	4	0	0	0	0	0
Metallo-HOrase	9	8	6	0	3	7	119	0	6	111	17	9	0	0	8
PLD	9	7	4	1	2	7	19	1	2	18	17	4	1	1	4
FKBP	9	9	4	3	1	7	90	6	1	38	26	17	3	1	12
Phage_TTPs	9	4	0	0	0	0	5	0	0	0	0	0	0	0	0
SAM	8	7	4	0	2	5	71	0	2	15	114	44	0	0	9
Peptidase_CD	8	7	3	4	0	5	34	17	0	20	20	11	9	0	8
TypeIII_Chap	8	6	4	0	0	5	26	0	0	10	2	0	0	0	0
Glyoxalase	8	8	5	0	0	6	108	0	0	84	6	5	0	0	5
HMG-box	8	4	1	0	2	1	34	0	12	4	59	14	0	4	2
CoA-acyltrans	8	6	4	0	0	5	46	0	0	31	11	3	0	0	2
Calcineurin	8	6	5	3	1	6	85	8	3	73	33	15	5	0	11
HIT	8	7	4	1	3	6	38	1	3	38	9	6	0	1	6
KNTase_C	8	6	4	0	0	3	15	0	0	8	1	1	0	0	1
DinB	8	6	5	0	0	6	22	0	0	17	0	0	0	0	0
SHS2	8	8	7	0	0	8	37	0	0	23	6	2	0	0	1
PepSY	8	7	3	0	0	6	26	0	0	19	0	0	0	0	0
TolB_N	8	8	4	0	0	4	24	0	0	10	0	0	0	0	0
CHCH	8	7	5	0	0	3	24	0	0	5	21	9	0	0	1
DNA-mend	8	4	2	0	4	4	17	0	9	14	7	1	0	1	1
BRCT-like	8	8	4	5	1	6	40	11	1	16	24	19	6	1	9
GST_C	8	7	5	2	0	7	219	2	0	162	36	26	1	0	19
Retroviral_zf	8	6	2	2	1	5	33	2	11	8	61	6	1	2	3
Ion_channel	7	7	5	2	0	7	102	2	0	54	176	22	0	0	6
Flavoprotein	7	5	4	0	0	5	99	0	0	90	9	5	0	0	5
Chelatase	7	7	7	1	0	7	97	2	0	82	1	1	0	0	1
Beta-tent	7	7	5	2	1	7	32	2	6	22	19	7	1	3	6
Globin	7	7	5	1	0	6	287	2	0	275	12	10	0	0	10
Peptidase_ME	7	6	6	3	1	6	49	8	2	38	14	5	2	0	3
PELOTA	7	5	5	1	2	4	91	4	51	24	16	8	0	6	3
uPAR_Ly6_toxin	7	4	4	3	0	4	73	4	0	26	33	10	1	0	4
Membrane_trans	7	2	1	0	0	2	5	0	0	3	0	0	0	0	0
dUTPase	7	4	2	2	0	2	36	2	0	32	3	1	0	0	1
Peptidase_MD	7	6	1	1	0	6	18	1	0	18	3	3	0	0	3
DSRM	7	6	4	1	4	4	77	1	44	15	30	16	1	4	2
SNARE	7	4	2	1	0	3	19	1	0	4	21	4	0	0	0
MviN_MATE	7	3	1	1	0	3	6	1	0	6	4	0	0	0	0
CYTH	7	7	4	2	0	6	23	2	0	19	4	2	0	0	1
CDC	7	7	6	0	0	6	47	0	0	32	12	5	0	0	3
CheY	7	7	2	1	1	4	163	3	1	89	2	0	0	0	0
Homing_endonuc	7	6	3	0	4	6	24	0	15	21	0	0	0	0	0
EpsM	7	4	2	0	0	3	8	0	0	5	1	1	0	0	0
THBO-biosyn	7	7	6	0	0	7	40	0	0	32	2	2	0	0	2
H-int	7	5	5	2	2	5	24	2	4	14	4	4	0	1	2
Toprim-like	7	4	4	0	2	3	32	0	11	23	5	4	0	2	4
EF-G_C	7	7	6	2	5	4	38	1	16	10	9	4	0	4	0
Metallothionein	7	6	0	0	0	6	12	0	0	3	14	2	0	0	0
Ank	7	5	5	4	3	5	86	14	1	41	259	36	8	1	19
PreATP-grasp	7	7	7	1	0	7	74	1	0	47	10	6	0	0	5
GAG-polyprotein	7	1	0	1	0	0	1	1	0	0	27	0	0	0	0
SUKH	7	3	0	0	0	2	6	0	0	4	2	0	0	0	0
PRTase-like	7	4	4	0	0	4	88	0	0	79	12	7	0	0	7
EFTPs	7	6	5	1	4	6	132	2	78	51	27	10	0	5	3
sPC4_like	7	7	3	2	3	6	19	2	6	14	6	1	1	1	1
Mog1p_PsbP	7	7	1	0	0	6	12	0	0	9	1	0	0	0	0
Aha1_BPI	7	7	2	0	0	6	14	0	0	11	18	4	0	0	4
PseudoU_synth	7	6	5	0	5	6	23	0	7	18	12	4	0	0	2
OB_enterotoxin	7	7	5	0	0	7	59	0	0	42	0	0	0	0	0
Beta-lactamase	6	6	6	2	0	6	218	6	0	184	4	2	0	0	2
POZ	6	5	4	2	0	4	47	2	0	20	186	31	1	0	13
Death	6	6	5	1	0	6	78	1	0	28	91	48	0	0	15
Matrix	6	6	4	1	0	4	28	1	0	11	12	0	0	0	0
MIF	6	6	6	0	0	6	48	0	0	36	3	2	0	0	2
C1q_TNF	6	6	2	1	0	5	49	3	0	38	47	25	2	0	18
KOW	6	6	6	2	6	6	174	3	140	56	14	13	0	11	4
Yip1	6	1	0	0	0	1	3	0	0	2	9	0	0	0	0
Steroid_dh	6	2	0	0	0	2	3	0	0	3	10	0	0	0	0
Arrestin_N-like	6	4	2	3	0	4	12	2	0	9	13	3	1	0	3
B_Fructosidase	6	6	6	0	0	6	77	0	0	67	0	0	0	0	0
PAN	6	5	2	2	0	4	28	4	0	15	11	4	1	0	3
POTRA	6	5	4	0	1	4	15	0	1	5	1	0	0	0	0
MACRO	6	6	2	0	1	6	57	0	1	42	11	10	0	0	8
F-box	6	3	2	0	0	3	16	0	0	5	75	10	0	0	2
WRKY-GCM1	6	4	0	0	3	4	6	0	3	5	3	1	0	0	0
FAD-oxidase_C	6	6	5	1	0	6	34	1	0	34	3	0	0	0	0
HeH	6	6	2	0	2	4	24	0	3	7	29	13	0	2	1
gCrystallin	6	6	1	0	0	2	39	0	0	15	15	9	0	0	4
PFL-like	6	5	3	1	0	4	20	2	0	17	1	1	0	0	1
MHC	6	6	4	4	0	6	149	105	0	104	119	83	56	0	59
JAB	6	3	1	0	0	2	26	0	0	15	15	9	0	0	6
TRAF	6	6	2	2	0	6	19	9	0	13	19	12	6	0	7
AsmA-like	6	1	0	0	0	0	1	0	0	0	0	0	0	0	0
PUP	6	5	3	0	0	3	103	0	0	93	5	4	0	0	4
FimbA	6	5	3	0	0	5	21	0	0	19	0	0	0	0	0
PDZ-like	6	5	4	3	0	3	175	61	0	83	151	83	21	0	48
l-integrase_N	6	5	1	0	4	2	24	0	6	7	1	1	0	1	1
Cyclophil-like	6	6	4	1	1	6	73	24	2	39	23	14	7	2	12
Nribosyltransf	6	4	3	0	0	3	16	0	0	14	3	2	0	0	2
BCLiA	6	4	4	2	0	4	39	20	0	24	19	12	8	0	9
PapD-like	6	4	3	1	0	2	29	1	0	10	16	4	0	0	1
TNF_receptor	6	6	2	1	0	3	30	1	0	16	43	19	0	0	11
Terp_synthase	6	6	4	1	0	5	101	1	0	72	9	3	0	0	3
C1	5	4	2	0	0	4	31	0	0	12	80	20	0	0	6
Rubredoxin	5	5	5	0	0	5	35	0	0	24	2	1	0	0	0
FAD_Lum_binding	5	5	4	1	0	5	60	1	0	59	18	4	0	0	4
DNA_ligase	5	5	4	1	3	5	36	3	5	35	5	5	0	2	5
Ribokinase	5	5	4	1	0	5	90	1	0	82	6	4	0	0	4
MtN3-like	5	2	2	0	0	2	6	0	0	6	14	0	0	0	0
STIR	5	3	3	1	0	2	25	1	0	10	28	11	0	0	2
GME	5	5	4	1	1	5	28	1	3	18	9	6	1	0	5
DPBB	5	5	3	0	0	5	28	0	0	16	0	0	0	0	0
CBD	5	4	2	0	0	4	38	0	0	30	0	0	0	0	0
HNOX-like	5	5	4	0	0	5	14	0	0	14	8	3	0	0	3
M6PR	5	4	2	0	0	4	9	0	0	6	6	3	0	0	2
HO	5	4	3	0	0	4	37	0	0	33	2	2	0	0	2
MazG	5	4	4	0	0	4	20	0	0	17	1	0	0	0	0
Iso_DH	5	5	5	1	0	5	64	1	0	57	5	4	1	0	2
RND_permease	5	5	4	0	0	5	15	0	0	9	12	1	0	0	1
AVL9	5	1	0	0	0	0	1	0	0	0	22	1	0	0	0
FumRed-TM	5	4	4	0	0	4	12	0	0	12	2	0	0	0	0
DprA	5	5	3	0	1	4	19	0	1	15	0	0	0	0	0
EsxAB	5	3	3	0	0	3	33	0	0	18	0	0	0	0	0
PhosC-NucP1	5	2	1	0	0	2	9	0	0	9	2	0	0	0	0
Hy-ly_N	5	5	3	0	0	5	18	0	0	16	0	0	0	0	0
Asp-glut_race	5	2	2	0	0	2	68	0	0	48	3	2	0	0	1
GG-leader	5	3	0	0	0	0	5	0	0	0	0	0	0	0	0
TBP-like	5	5	4	0	3	4	16	0	8	9	4	2	0	2	1
GIY-YIG	5	2	1	0	1	2	9	0	1	6	1	0	0	0	0
FnI-like	5	4	2	1	0	2	12	1	0	4	42	6	1	0	3
Prolamin	5	4	1	0	0	2	30	0	0	14	0	0	0	0	0
Fer2	5	5	5	0	0	5	83	0	0	75	6	5	0	0	5
pap2	5	1	1	0	0	1	14	0	0	12	23	0	0	0	0
Sm-like	5	4	4	2	2	3	87	2	46	26	25	15	0	14	3
FMN-dep-NRtase	5	5	2	0	0	4	67	0	0	60	3	3	0	0	2
APCOP-app_sub	5	4	2	2	0	3	8	2	0	3	9	3	1	0	1
GF_recep_C-rich	5	5	4	0	0	5	18	0	0	16	34	11	0	0	9
CBD9-like	5	5	0	0	0	5	7	0	0	7	5	1	0	0	0
Man_lectin	5	5	3	1	0	3	30	3	0	21	2	2	0	0	2
DUF1735	5	2	1	0	0	2	7	0	0	6	0	0	0	0	0
B_GA	5	4	3	1	0	4	18	1	0	9	1	1	0	0	0
AA_dh_N	5	5	4	0	0	5	73	0	0	54	9	5	0	0	3
post-AAA	5	5	2	2	3	2	14	1	4	3	4	0	0	0	0
Acyl-CoA_dh	4	4	4	0	0	4	76	0	0	67	15	8	0	0	8
NAD_Ferredoxin	4	4	2	1	0	4	61	1	0	61	18	4	0	0	4
ALDH-like	4	3	3	0	0	3	117	0	0	99	19	10	0	0	9
UTRA	4	4	1	1	0	3	22	1	0	16	0	0	0	0	0
Peptidase_AD	4	4	1	1	0	2	4	1	0	2	6	1	1	0	1
AbrB	4	2	1	0	1	1	12	0	4	4	0	0	0	0	0
CH	4	3	1	1	0	1	46	2	0	11	75	33	2	0	7
HSP20	4	3	1	3	0	3	40	7	0	17	26	11	4	0	5
DNA_pol_B-like	4	2	1	0	2	2	21	0	13	19	4	1	0	1	1
Peptidase_SH	4	2	1	1	0	1	10	2	0	7	0	0	0	0	0
Acyltransferase	4	2	0	0	0	2	4	0	0	4	22	0	0	0	0
SufE_NifU	4	4	4	0	0	4	36	0	0	25	3	3	0	0	2
ABC_membrane	4	1	1	1	0	1	26	4	0	16	27	4	1	0	1
EDD	4	3	3	0	0	3	27	0	0	22	1	0	0	0	0
Trigger_C	4	3	3	0	0	2	12	0	0	3	0	0	0	0	0
S11_L18p	4	4	4	2	4	4	78	5	63	32	7	7	1	7	3
Maf	4	4	4	0	0	4	18	0	0	18	3	2	0	0	2
Nucleot_cyclase	4	4	2	0	0	4	45	0	0	31	19	3	0	0	3
DAP_epimerase	4	4	4	0	0	4	29	0	0	21	2	0	0	0	0
TAT	4	4	3	2	0	2	31	2	0	9	2	1	0	0	1
SCP2	4	4	3	1	0	4	23	1	0	19	5	2	0	0	1
PP-binding	4	3	2	1	1	1	87	1	3	33	6	4	0	1	2
Patatin	4	4	3	1	0	4	41	1	0	26	16	4	0	0	2
Form_Glyc_dh	4	4	3	0	0	4	35	0	0	32	5	3	0	0	3
AcetylDC-like	4	4	3	1	0	4	36	1	0	29	4	1	1	0	1
Phage_tail	4	1	0	0	0	0	1	0	0	0	0	0	0	0	0
CheC-like	4	3	3	0	0	2	11	0	0	6	0	0	0	0	0
AMP_N-like	4	4	4	2	0	4	39	4	0	24	5	4	0	0	2
SMAD-FHA	4	4	2	2	0	4	49	15	0	18	50	21	7	0	10
ANL	4	3	3	0	0	3	76	0	0	62	31	1	0	0	1
IDO-like	4	3	2	0	0	3	9	0	0	9	3	2	0	0	2
PLC	4	4	3	0	0	4	32	0	0	32	25	2	0	0	2
Tubby_C	4	3	0	0	0	2	6	0	0	4	10	4	0	0	2
BPD_transp_1	4	3	3	0	0	3	15	0	0	6	1	1	0	0	0
T3SS-Chaperone	4	3	1	0	0	2	8	0	0	5	1	0	0	0	0
PF	4	4	4	1	0	3	35	4	0	24	9	7	1	0	5
FliG	4	4	4	0	0	4	6	0	0	4	2	0	0	0	0
AlbA	4	4	2	0	2	4	18	0	3	11	9	0	0	0	0
Tropomyosin-lke	4	4	3	0	0	3	13	0	0	7	27	3	0	0	2
4HB_MCP	4	4	1	0	0	4	11	0	0	8	0	0	0	0	0
5_3_exonuc_C	4	3	2	0	3	3	17	0	9	12	6	4	0	4	3
Peptidase_U	4	2	1	0	0	2	2	0	0	2	3	1	0	0	1
STAS	4	3	1	0	0	3	24	0	0	13	11	0	0	0	0
LTXXQ-like	4	3	3	1	0	3	16	1	0	12	1	1	0	0	0
MPT63-MPB63	4	4	0	0	0	2	8	0	0	4	0	0	0	0	0
YjgF-like	4	4	4	0	0	4	45	0	0	26	1	1	0	0	1
HEXAPEP	4	3	3	2	0	3	86	2	0	69	8	2	0	0	0
CCCH_zf	4	4	3	0	4	4	22	0	10	16	45	9	0	3	4
Hexosaminidase	4	4	4	0	0	4	23	0	0	20	3	3	0	0	2
Tubulin	4	1	1	1	0	1	46	3	0	43	24	4	0	0	1
PPP-I	4	4	3	0	0	3	20	0	0	12	17	7	0	0	5
STARBD	4	3	1	0	0	3	7	0	0	4	7	1	0	0	0
TKC_like	4	4	4	0	0	4	39	0	0	16	8	4	0	0	3
Fusion_gly	4	2	2	1	0	2	22	1	0	18	0	0	0	0	0
S15_NS1	4	4	4	0	2	3	57	0	32	20	8	8	0	2	0
ssDNA_NP_VP	4	4	3	1	4	2	34	2	8	14	0	0	0	0	0
Phage_fibre	4	4	4	0	0	3	10	0	0	7	0	0	0	0	0
Reductase_C	4	4	4	1	0	4	78	1	0	73	7	4	0	0	4
ETAP	4	4	2	0	0	4	14	0	0	12	0	0	0	0	0
PHM_PNGase_F	4	4	4	0	0	4	7	0	0	6	4	1	0	0	0
L27	4	4	4	0	0	4	18	0	0	6	14	7	0	0	1
PLA2	4	3	1	1	0	3	79	6	0	67	12	3	0	0	3
YqbG	4	4	1	0	0	2	6	0	0	2	0	0	0	0	0
Fz	4	4	2	0	0	4	21	0	0	15	40	12	0	0	7
T3SS	4	4	2	0	0	3	7	0	0	4	0	0	0	0	0
AOC_barrel	4	4	4	0	0	4	13	0	0	12	0	0	0	0	0
Mad2	4	4	4	1	0	3	13	4	0	5	7	5	2	0	3
S24e_L23_L15e	4	4	4	0	4	4	70	0	66	21	4	4	0	4	3
VCCI	4	4	1	0	0	1	8	0	0	2	0	0	0	0	0
ENTH_VHS	3	3	2	1	0	3	24	2	0	11	19	11	2	0	3
bZIP	3	3	3	1	3	3	29	1	17	14	53	13	0	7	5
CuAO_N2_N3	3	3	3	0	0	3	9	0	0	9	3	2	0	0	2
Peptidase_ML	3	2	0	0	0	1	6	0	0	4	0	0	0	0	0
Traffic	3	2	1	0	0	1	13	0	0	2	7	4	0	0	1
Viral_Gag	3	3	2	1	0	3	56	5	0	17	73	4	0	0	2
Methionine_synt	3	3	3	0	0	3	15	0	0	14	1	1	0	0	1
Phospoesterase	3	3	3	0	0	3	40	0	0	33	7	5	0	0	5
LysM	3	3	2	1	0	2	23	1	0	14	4	1	0	0	0
Prefoldin	3	2	2	0	0	2	12	0	0	7	10	0	0	0	0
TRB	3	3	2	0	0	2	21	0	0	12	1	0	0	0	0
Rhomboid-like	3	1	1	1	0	1	4	3	0	4	14	0	0	0	0
DHQS	3	3	2	0	0	3	33	0	0	32	1	0	0	0	0
Enolase_N	3	3	3	1	0	3	165	1	0	124	4	4	0	0	4
PP2C	3	2	2	1	0	2	31	2	0	31	19	4	1	0	4
PFK	3	3	3	0	0	3	29	0	0	25	18	4	0	0	3
PGBD	3	2	2	0	0	2	21	0	0	13	20	6	0	0	3
ParBc	3	2	1	0	1	1	9	0	1	6	1	1	0	0	1
GAD	3	2	1	0	1	1	9	0	3	2	1	1	0	0	0
Enolase_TIM	3	3	3	1	0	3	164	1	0	149	5	4	0	0	4
DALR	3	3	3	0	3	3	34	0	11	16	11	2	0	0	1
OstA	3	3	2	0	0	3	17	0	0	12	0	0	0	0	0
AIG2	3	3	0	0	0	3	10	0	0	6	3	2	0	0	2
FBD	3	3	3	0	0	3	20	0	0	18	6	2	0	0	1
Sec10	3	1	0	0	0	1	2	0	0	1	3	1	0	0	0
GroES	3	3	3	1	0	3	130	1	0	113	17	17	0	0	16
tRNA_bind_arm	3	3	2	0	3	2	20	0	4	4	3	2	0	1	1
Peptidase_SF	3	3	2	2	0	2	12	3	0	6	5	0	0	0	0
Arginase	3	2	2	1	0	2	37	3	0	36	15	9	2	0	9
H2TH	3	3	2	1	3	2	49	2	41	21	3	3	0	3	1
DMSO_reductase	3	1	0	0	0	1	1	0	0	1	0	0	0	0	0
PLAT	3	2	1	1	0	2	25	1	0	10	21	5	0	0	3
Reo_sigma	3	3	3	0	0	3	28	0	0	15	5	1	0	0	0
Tetraspannin	3	2	1	0	0	2	5	0	0	4	58	2	0	0	2
PRC-barrel	3	2	2	0	0	1	14	0	0	11	3	1	0	0	0
TIMP-like	3	3	2	0	0	3	12	0	0	11	23	7	0	0	6
bBprotInhib	3	3	1	0	0	2	5	0	0	5	0	0	0	0	0
Inovirus-Coat	3	3	0	0	1	1	13	0	1	1	3	3	0	0	1
PEP-carboxyk	3	3	3	0	0	3	15	0	0	15	2	1	0	0	1
DsrEFH-like	3	3	3	0	0	3	14	0	0	6	0	0	0	0	0
TusA-like	3	2	0	0	0	1	8	0	0	2	0	0	0	0	0
Cdc48_2-like	3	3	1	1	0	1	11	1	0	5	4	2	1	0	1
DNA_b-psBarrel	3	2	1	0	2	1	7	0	2	3	0	0	0	0	0
GAP	3	2	1	1	0	2	24	1	0	14	74	21	1	0	12
Anoctamin-like	3	1	1	0	0	1	2	0	0	2	21	0	0	0	0
BIR-like	3	1	1	1	0	1	9	6	0	9	9	7	5	0	7
LppaM	3	1	0	0	0	0	1	0	0	0	0	0	0	0	0
T3SS-hook	3	1	0	0	0	1	2	0	0	2	0	0	0	0	0
HRDC-like	3	3	2	1	1	3	21	1	1	8	5	4	0	0	3
TolA-TonB-Cterm	3	3	1	0	0	3	8	0	0	3	0	0	0	0	0
SPFH	3	2	1	0	0	1	5	0	0	1	12	0	0	0	0
SNARE-fusion	3	3	3	0	1	3	32	0	1	11	23	8	0	1	3
IIaaRS-ABD	3	3	3	1	2	3	38	2	6	14	16	6	0	1	2
AFP_III-like	3	2	1	0	0	2	17	0	0	6	1	1	0	0	0
LYR-like	3	1	1	1	0	1	9	1	0	8	12	4	0	0	4
S4	3	3	2	0	2	2	64	0	50	15	6	4	0	3	1
DnaA_N	3	2	0	0	0	0	11	0	0	0	1	1	0	0	0
Pentapeptide	3	3	3	0	0	2	14	0	0	12	5	1	0	0	0
Succ_CoA_synth	3	3	3	0	0	3	12	0	0	7	4	1	0	0	1
Fungal_trans	3	2	1	0	0	1	2	0	0	1	0	0	0	0	0
YbjQ-like	3	3	1	0	0	1	6	0	0	1	0	0	0	0	0
LIG	3	1	1	0	0	1	13	0	0	12	4	4	0	0	3
RNase_III	3	3	2	0	2	2	19	0	4	11	3	3	0	0	1
IHF-likeDNA-bdg	3	3	2	1	2	2	23	1	10	10	0	0	0	0	0
SRCR	3	2	1	0	0	1	8	0	0	5	25	5	0	0	3
Chalcone-like	3	2	0	0	0	2	5	0	0	5	0	0	0	0	0
LisH	3	2	1	0	0	1	6	0	0	1	14	2	0	0	0
TIKI	3	2	0	0	0	2	4	0	0	2	3	0	0	0	0
KA1-like	3	3	1	1	0	2	12	1	0	3	6	4	0	0	2
Paramyxovirin_C	3	1	0	0	0	1	1	0	0	1	0	0	0	0	0
AbiEI	3	1	0	0	0	1	1	0	0	1	0	0	0	0	0
YqgF	3	3	1	0	0	1	5	0	0	1	2	0	0	0	0
TrkA_C	3	3	3	0	0	2	15	0	0	8	4	2	0	0	1
VPS23_C	3	3	2	0	0	3	6	0	0	4	6	2	0	0	0
GH57_38_middle	3	3	2	0	0	3	9	0	0	7	5	0	0	0	0
Hexon	3	3	2	2	0	3	8	3	0	5	0	0	0	0	0
ALDC	3	3	1	0	0	3	11	0	0	8	1	1	0	0	1
SPOC	3	3	1	1	1	0	6	1	2	0	10	4	1	2	0
Peroxidase	3	3	3	2	0	3	44	2	0	44	9	2	0	0	2
MCR	3	3	3	0	0	3	20	0	0	18	0	0	0	0	0
Antihemostatic	3	3	2	0	0	2	17	0	0	3	1	0	0	0	0
Colipase	3	3	2	0	0	3	4	0	0	3	5	1	0	0	1
Acylphosphatase	3	3	2	0	1	3	25	0	2	19	5	2	0	1	1
CcdB_PemK	3	3	2	1	1	2	17	1	6	8	0	0	0	0	0
eIF4e	3	3	2	2	0	2	16	7	0	14	5	3	2	0	2
PSI	3	3	3	2	0	3	22	2	0	12	44	16	2	0	6
Leukocidin	3	3	3	0	0	1	21	0	0	14	0	0	0	0	0
PilP	3	3	1	0	0	1	7	0	0	1	0	0	0	0	0
Kazal	2	2	2	1	0	2	29	1	0	10	38	10	1	0	5
RIIa	2	2	1	2	0	2	6	4	0	5	13	3	2	0	2
GFP	2	2	2	0	0	2	59	0	0	43	4	0	0	0	0
His_phosphatase	2	2	2	0	0	2	61	0	0	58	15	11	0	0	11
FAD_PCMH	2	2	2	1	0	2	56	1	0	53	5	2	0	0	2
FAD_oxidored	2	2	2	0	0	2	12	0	0	12	3	0	0	0	0
ADF	2	2	2	1	0	2	42	2	0	17	24	14	1	0	5
Pept_Inhib_IE	2	2	1	1	0	2	10	1	0	4	0	0	0	0	0
GADPH_aa-bio_dh	2	2	2	1	0	2	81	2	0	72	2	2	0	0	2
CBM_14_19	2	1	0	0	0	1	6	0	0	3	2	1	0	0	0
Nucleocapsid	2	2	2	2	1	2	16	3	2	11	0	0	0	0	0
Kleisin	2	2	1	0	0	0	5	0	0	0	3	0	0	0	0
CUB	2	1	1	1	0	1	14	2	0	12	49	8	1	0	8
PRD	2	2	1	0	0	2	6	0	0	4	0	0	0	0	0
Endonuclease	2	2	0	0	1	2	9	0	1	3	2	2	0	0	0
DBL	2	2	2	0	1	2	12	0	0	10	0	0	0	0	0
Di-copper	2	2	2	1	0	2	26	1	0	24	3	2	0	0	2
ShK-like	2	2	1	0	0	2	13	0	0	4	5	1	0	0	0
Rotavirus_VP7	2	1	0	0	0	1	4	0	0	2	0	0	0	0	0
ox_reductase_C	2	2	2	1	0	1	54	2	0	38	2	0	0	0	0
FtsL	2	1	1	0	0	1	2	0	0	1	0	0	0	0	0
NifU	2	2	1	0	0	2	10	0	0	3	3	2	0	0	1
CTPT	2	2	0	0	0	2	2	0	0	2	2	0	0	0	0
PspA	2	2	1	0	0	2	13	0	0	2	13	5	0	0	1
Insulin	2	2	1	1	0	1	19	3	0	8	11	8	2	0	3
DNA_primase_lrg	2	1	1	0	1	1	4	0	1	4	1	1	0	1	1
AEP	2	1	1	0	1	1	10	0	3	10	2	2	0	1	2
MORN	2	1	1	0	0	0	1	0	0	0	16	1	0	0	0
NfeD-like	2	1	1	0	0	1	5	0	0	2	0	0	0	0	0
RGS	2	2	2	1	0	1	31	1	0	9	38	21	1	0	6
HAS-barrel	2	2	1	1	0	1	36	1	0	14	5	0	0	0	0
GatB_YqeY	2	2	0	0	1	0	9	0	4	0	1	0	0	0	0
CCT	2	1	1	0	0	1	3	0	0	1	0	0	0	0	0
Serum_albumin	2	2	1	0	0	2	9	0	0	9	4	3	0	0	2
LigB	2	2	0	0	0	2	7	0	0	7	1	1	0	0	1
YycI_YycH	2	2	0	0	0	1	2	0	0	1	0	0	0	0	0
EPT_RTPC	2	2	2	0	1	2	29	0	1	25	2	0	0	0	0
PhoU	2	2	2	0	0	2	9	0	0	5	1	1	0	0	0
PA14	2	2	2	0	0	1	15	0	0	14	4	0	0	0	0
PTH2	2	2	1	0	0	2	7	0	0	4	2	1	0	0	0
HemS_ChuX	2	2	2	0	0	2	8	0	0	4	0	0	0	0	0
RF	2	2	2	2	2	1	21	3	10	9	5	2	0	0	0
PTase-anion_tr	2	2	2	0	0	1	12	0	0	4	8	2	0	0	0
LDH_C	2	2	2	0	1	2	81	0	2	68	9	4	0	0	4
Aerolisin_ETX	2	2	2	0	0	2	10	0	0	8	0	0	0	0	0
Ribo_L29	2	2	2	1	2	1	36	1	34	6	2	2	0	2	0
Intron-mat_II	2	2	0	0	2	1	2	0	2	1	0	0	0	0	0
MTH1187-YkoF	2	2	2	0	0	2	7	0	0	4	0	0	0	0	0
MurF-HprK_N	2	2	1	0	0	1	5	0	0	1	0	0	0	0	0
CI-2	2	2	1	0	0	1	8	0	0	5	0	0	0	0	0
Uteroglobin	2	2	2	0	0	2	4	0	0	4	10	0	0	0	0
Oxa1	2	2	0	0	0	2	4	0	0	2	4	0	0	0	0
FAH	2	1	1	0	0	1	22	0	0	20	4	1	0	0	1
PgaPase	2	1	1	0	0	1	8	0	0	5	0	0	0	0	0
PheT-TilS	2	2	2	0	2	2	9	0	2	3	2	1	0	0	0
Hydrophilin	2	1	1	0	0	1	1	0	0	1	0	0	0	0	0
Ant-toxin_C	2	2	2	1	0	2	43	3	0	31	0	0	0	0	0
DHFred	2	2	2	0	0	2	53	0	0	53	2	1	0	0	1
FadR-C	2	2	2	0	0	2	11	0	0	8	0	0	0	0	0
CAP_C-like	2	2	1	0	0	2	7	0	0	3	5	3	0	0	1
Chaperone-J	2	2	1	0	0	2	37	0	0	5	50	16	0	0	1
FucI-AraA_C	2	2	2	0	0	2	6	0	0	5	0	0	0	0	0
RMMBL_DRMBL	2	2	2	0	1	2	14	0	5	14	6	3	0	0	3
ADC-like	2	1	1	0	0	1	7	0	0	5	0	0	0	0	0
YjbJ-CsbD-like	2	1	0	0	0	0	2	0	0	0	0	0	0	0	0
LEF-8-like	2	1	1	1	1	1	20	4	12	15	3	1	0	1	1
TerB	2	1	0	0	0	1	2	0	0	1	0	0	0	0	0
Fibrinogen_C	2	2	2	1	0	2	20	6	0	17	32	12	2	0	11
AhpD-like	2	2	1	0	0	2	20	0	0	12	3	1	0	0	1
ComplexI-N	2	1	1	1	0	1	21	1	0	12	6	6	0	0	6
UcrQ-like	2	1	1	0	0	1	7	0	0	6	1	1	0	0	1
Tubulin_C	2	2	2	2	0	2	45	3	0	20	22	4	0	0	0
Bacteriocin_TLN	2	2	1	0	0	1	6	0	0	3	0	0	0	0	0
Cargo_bd_muHD	2	2	2	2	0	2	11	8	0	7	13	3	3	0	1
G-PATCH	2	1	0	0	0	0	2	0	0	0	36	1	0	0	0
Apoptosis-Inhib	2	1	0	0	0	1	1	0	0	1	6	0	0	0	0
MIM-OM_import	2	1	0	0	0	0	1	0	0	0	2	0	0	0	0
TPA-repeat	2	2	0	0	0	1	3	0	0	1	2	2	0	0	1
Malectin-like	2	2	0	0	0	2	4	0	0	4	1	0	0	0	0
DUF362	2	1	1	0	0	1	3	0	0	3	0	0	0	0	0
tRNA-IECD_N	2	1	1	0	1	1	10	0	1	3	2	0	0	0	0
TRD	2	2	1	0	2	2	6	0	3	3	0	0	0	0	0
HUH	2	1	1	0	1	1	6	0	3	6	0	0	0	0	0
Peroxisome	2	1	0	0	0	1	2	0	0	1	5	2	0	0	1
PTS_EIIC	2	1	1	0	0	1	2	0	0	2	0	0	0	0	0
SOR	2	2	2	0	0	2	13	0	0	13	0	0	0	0	0
YkuD	2	1	1	1	0	1	16	1	0	15	0	0	0	0	0
RBP11-like	2	2	2	0	0	2	23	0	0	9	5	1	0	0	0
CRAL_TRIO	2	2	1	0	0	2	11	0	0	11	27	7	0	0	6
LCCL-domain	2	1	0	0	0	0	1	0	0	0	6	1	0	0	0
ISP-domain	2	2	1	0	0	2	55	0	0	51	4	1	0	0	1
GOLD-like	2	2	1	1	0	2	9	1	0	6	14	5	0	0	4
DNase_I-like	2	2	1	1	1	2	46	1	9	36	28	11	0	3	10
AMP-binding_C	2	2	2	0	0	2	66	0	0	40	22	2	0	0	2
CBM	2	2	0	0	0	2	8	0	0	5	0	0	0	0	0
GCP	2	1	0	0	0	1	3	0	0	1	5	1	0	0	1
SH2-like	2	2	2	2	1	2	90	36	1	36	108	53	21	0	22
RAS_GEF_N	2	2	1	0	0	1	7	0	0	3	23	5	0	0	1
Viral_gly_cn_dm	2	2	2	1	0	2	58	1	0	22	0	0	0	0	0
AcylCoA_ox_dh_N	2	2	2	1	0	2	69	1	0	54	15	8	0	0	8
Hect	2	1	1	0	0	1	11	0	0	6	28	9	0	0	6
FF	2	2	0	0	0	1	5	0	0	2	6	3	0	0	1
Nucleoporin_A	2	2	0	0	0	2	5	0	0	3	2	2	0	0	0
CTC1	2	1	0	0	0	1	1	0	0	1	1	1	0	0	0
Ribos_L15p_L18e	2	2	2	1	2	2	47	1	47	27	3	3	0	3	3
KIX_like	2	2	0	1	0	2	8	2	0	5	2	2	1	0	1
OML_zippers	2	1	1	0	0	1	6	0	0	3	0	0	0	0	0
beta_Roll	2	2	2	0	0	2	15	0	0	13	0	0	0	0	0
G5	2	2	2	0	0	2	4	0	0	2	0	0	0	0	0
Post-HMGL	2	2	2	0	0	2	9	0	0	9	1	1	0	0	1
Cob_adeno_trans	2	2	1	0	0	1	14	0	0	8	1	1	0	0	1
Kringle	2	2	2	1	0	2	17	1	0	15	28	12	1	0	10
SRP9_14	2	2	2	0	2	2	6	0	4	4	2	2	0	2	2
Levi_coat	2	2	1	0	2	2	6	0	4	4	0	0	0	0	0
Antibiotic_NAT	2	2	1	0	0	2	6	0	0	6	0	0	0	0	0
EspA_CesA	2	1	0	0	0	0	2	0	0	0	0	0	0	0	0
YgaC_TfoX-N	2	2	0	0	0	1	2	0	0	1	0	0	0	0	0
FERM_M	2	2	2	1	0	2	44	4	0	23	54	21	1	0	12
NusB	2	2	1	0	1	2	8	0	3	5	0	0	0	0	0
CheY-binding	2	2	0	0	0	0	2	0	0	0	0	0	0	0	0
DmpA_ArgJ	2	2	1	0	0	2	9	0	0	7	0	0	0	0	0
KaiA_RbsU	2	2	1	1	0	2	5	1	0	2	0	0	0	0	0
PAZ	2	2	1	0	2	2	14	0	9	6	9	5	0	4	2
Rof	2	2	1	0	0	1	5	0	0	1	1	0	0	0	0
Colicin_D_E5	2	2	0	0	0	2	2	0	0	2	0	0	0	0	0
SOCS_box	2	2	2	0	0	2	10	0	0	4	40	6	0	0	3
Anti-sigma_N	2	2	1	0	0	2	7	0	0	6	0	0	0	0	0
FG_rpt	2	2	1	1	0	0	6	1	0	0	2	2	0	0	0
CAP	2	1	1	0	0	1	22	0	0	17	15	2	0	0	2
NusG-like	1	1	1	0	1	1	6	0	1	2	0	0	0	0	0
DUF1214	1	1	1	0	0	1	2	0	0	1	0	0	0	0	0
GHKL	1	1	0	0	0	1	1	0	0	1	0	0	0	0	0
